# Current clinical use of polygenic scores will risk exacerbating health disparities

**DOI:** 10.1101/441261

**Authors:** Alicia R. Martin, Masahiro Kanai, Yoichiro Kamatani, Yukinori Okada, Benjamin M. Neale, Mark J. Daly

## Abstract

Polygenic risk scores (PRS) are poised to improve biomedical outcomes via precision medicine. However, the major *ethical* and *scientific* challenge surrounding clinical implementation is that they are many-fold more accurate in European ancestry individuals than others. This disparity is an inescapable consequence of Eurocentric genome-wide association study biases. This highlights that—unlike clinical biomarkers and prescription drugs, which may individually work better in some populations but do not ubiquitously perform far better in European populations—clinical uses of PRS today would systematically afford greater improvement to European descent populations. Early diversifying efforts show promise in levelling this vast imbalance, even when non-European sample sizes are considerably smaller than the largest studies to date. To realize the full and equitable potential of PRS, we must prioritize greater diversity in genetic studies and public dissemination of summary statistics to ensure that health disparities are not increased for those already most underserved.

---

Polygenic risk scores (PRS), which predict complex traits using genetic data, are of burgeoning interest to the clinical community as researchers demonstrate their growing power to improve clinical care, genetic studies of a wide range of phenotypes increase in size and power, and genotyping costs plummet to less than US$50. Many earlier criticisms of limited prediction power are now recognized to have been chiefly an issue of insufficient sample size, which is no longer the case for many outcomes^1^. For example, polygenic risk scores alone already predict breast cancer, prostate cancer, and type 1 diabetes risk in European descent patients more accurately than current clinical models^2–4^. Additionally, integrated models of PRS together with other lifestyle and clinical factors have enabled clinicians to more accurately quantify the risk of heart attack for patients; consequently, they have more effectively targeted the reduction of LDL cholesterol and by extension heart attack by prescribing statins to patients at the greatest overall risk of cardiovascular disease^5–9^. Promisingly, return of genetic risk of complex disease to at-risk patients does not induce significant self-reported negative behavior or psychological function, and some potentially positive behavioral changes have been detected^10^. While we share enthusiasm about the potential of PRS to improve health outcomes through their eventual routine implementation as clinical biomarkers, we consider the consistent observation that they are currently of far greater predictive value in individuals of recent European descent than in others to be the major *ethical* and *scientific* challenge surrounding clinical translation and, at present, the most critical limitation to genetics in precision medicine. The scientific basis of this imbalance has been demonstrated theoretically, in simulations, and empirically across many traits and diseases^11–22^.

All studies to date using well-powered genome-wide association studies (GWAS) to assess the predictive value of PRS across a range of traits and populations have made a consistent observation: PRS predict individual risk far more accurately in Europeans than non-Europeans^15,16,18–24^. Rather than chance or biology, this is a predictable consequence of the fact that the genetic discovery efforts to date heavily underrepresent non-European populations globally. The correlation between true and genetically predicted phenotypes decays with genetic divergence from the makeup of the discovery GWAS, meaning that the accuracy of polygenic scores in different populations is highly dependent on the study population representation in the largest existing ‘training’ GWAS. Here, we document study biases that underrepresent non-European populations in current GWAS, and explain the fundamental concepts contributing to reduced phenotypic variance explained with increasing genetic divergence from populations included in GWAS.

## Supplementary Data Sets 1-3 for "Current clinical use of polygenic scores will risk exacerbating health disparities"

### Sheet: Supplementary Data Set 1
Supplementary Data Set 1. Definition of disease endpoints in BBJ and UKBB based on PheCode mapping from ICD-9 and ICD-10 codes
GWAS trait	PheCode	ICD version	Include/Exclude	UKB ICD code	Description	BBJ trait
Colorectal cancer	153	ICD-10	Include	C18.0	C18 Malignant neoplasm of colon - C18.0 Caecum	Colorectal cancer
Colorectal cancer	153	ICD-10	Include	C18.1	C18.1 Appendix	Colorectal cancer
Colorectal cancer	153	ICD-10	Include	C18.2	C18.2 Ascending colon	Colorectal cancer
Colorectal cancer	153	ICD-10	Include	C18.3	C18.3 Hepatic flexure	Colorectal cancer
Colorectal cancer	153	ICD-10	Include	C18.4	C18.4 Transverse colon	Colorectal cancer
Colorectal cancer	153	ICD-10	Include	C18.5	C18.5 Splenic flexure	Colorectal cancer
Colorectal cancer	153	ICD-10	Include	C18.6	C18.6 Descending colon	Colorectal cancer
Colorectal cancer	153	ICD-10	Include	C18.7	C18.7 Sigmoid colon	Colorectal cancer
Colorectal cancer	153	ICD-10	Include	C18.8	C18.8 Overlapping lesion of colon	Colorectal cancer
Colorectal cancer	153	ICD-10	Include	C18.9	C18.9 Colon, unspecified	Colorectal cancer
Colorectal cancer	153	ICD-10	Include	C19	C19 Malignant neoplasm of rectosigmoid junction	Colorectal cancer
Colorectal cancer	153	ICD-10	Include	C20	C20 Malignant neoplasm of rectum	Colorectal cancer
Colorectal cancer	153	ICD-10	Include	C21.0	C21 Malignant neoplasm of anus and anal canal - C21.0 Anus, unspecified	Colorectal cancer
Colorectal cancer	153	ICD-10	Include	C21.1	C21.1 Anal canal	Colorectal cancer
Colorectal cancer	153	ICD-10	Include	C21.8	C21.8 Overlapping lesion of rectum, anus and anal canal	Colorectal cancer
Colorectal cancer	153	ICD-10	Include	C26.0	C26 Malignant neoplasm of other and ill-defined digestive organs - C26.0 Intestinal tract, part unspecified	Colorectal cancer
Colorectal cancer	153	ICD-10	Include	D01.0	D01 Carcinoma in situ of other and unspecified digestive organs - D01.0 Colon	Colorectal cancer
Colorectal cancer	153	ICD-10	Include	D01.1	D01.1 Rectosigmoid junction	Colorectal cancer
Colorectal cancer	153	ICD-10	Include	D01.2	D01.2 Rectum	Colorectal cancer
Colorectal cancer	153	ICD-10	Include	D01.3	D01.3 Anus and anal canal	Colorectal cancer
Colorectal cancer	153	ICD-10	Exclude	C15.0	C15 Malignant neoplasm of oesophagus - C15.0 Cervical part of oesophagus	Esophageal cancer
Colorectal cancer	153	ICD-10	Exclude	C15.1	C15.1 Thoracic part of oesophagus	Esophageal cancer
Colorectal cancer	153	ICD-10	Exclude	C15.2	C15.2 Abdominal part of oesophagus	Esophageal cancer
Colorectal cancer	153	ICD-10	Exclude	C15.3	C15.3 Upper third of oesophagus	Esophageal cancer
Colorectal cancer	153	ICD-10	Exclude	C15.4	C15.4 Middle third of oesophagus	Esophageal cancer
Colorectal cancer	153	ICD-10	Exclude	C15.5	C15.5 Lower third of oesophagus	Esophageal cancer
Colorectal cancer	153	ICD-10	Exclude	C15.8	C15.8 Overlapping lesion of oesophagus	Esophageal cancer
Colorectal cancer	153	ICD-10	Exclude	C15.9	C15.9 Oesophagus, unspecified	Esophageal cancer
Colorectal cancer	153	ICD-10	Exclude	D00.1	D00 Carcinoma in situ of oral cavity, oesophagus and stomach - D00.1 Oesophagus	Esophageal cancer
Colorectal cancer	153	ICD-10	Exclude	C16.0	C16 Malignant neoplasm of stomach - C16.0 Cardia	Gastric cancer
Colorectal cancer	153	ICD-10	Exclude	C16.1	C16.1 Fundus of stomach	Gastric cancer
Colorectal cancer	153	ICD-10	Exclude	C16.2	C16.2 Body of stomach	Gastric cancer
Colorectal cancer	153	ICD-10	Exclude	C16.3	C16.3 Pyloric antrum	Gastric cancer
Colorectal cancer	153	ICD-10	Exclude	C16.4	C16.4 Pylorus	Gastric cancer
Colorectal cancer	153	ICD-10	Exclude	C16.5	C16.5 Lesser curvature of stomach, unspecified	Gastric cancer
Colorectal cancer	153	ICD-10	Exclude	C16.6	C16.6 Greater curvature of stomach, unspecified	Gastric cancer
Colorectal cancer	153	ICD-10	Exclude	C16.8	C16.8 Overlapping lesion of stomach	Gastric cancer
Colorectal cancer	153	ICD-10	Exclude	C16.9	C16.9 Stomach, unspecified	Gastric cancer
Colorectal cancer	153	ICD-10	Exclude	D00.2	D00 Carcinoma in situ of oral cavity, oesophagus and stomach - D00.2 Stomach	Gastric cancer
Colorectal cancer	153	ICD-10	Exclude	C18.0	C18 Malignant neoplasm of colon - C18.0 Caecum	Colorectal cancer
Colorectal cancer	153	ICD-10	Exclude	C18.1	C18.1 Appendix	Colorectal cancer
Colorectal cancer	153	ICD-10	Exclude	C18.2	C18.2 Ascending colon	Colorectal cancer
Colorectal cancer	153	ICD-10	Exclude	C18.3	C18.3 Hepatic flexure	Colorectal cancer
Colorectal cancer	153	ICD-10	Exclude	C18.4	C18.4 Transverse colon	Colorectal cancer
Colorectal cancer	153	ICD-10	Exclude	C18.5	C18.5 Splenic flexure	Colorectal cancer
Colorectal cancer	153	ICD-10	Exclude	C18.6	C18.6 Descending colon	Colorectal cancer
Colorectal cancer	153	ICD-10	Exclude	C18.7	C18.7 Sigmoid colon	Colorectal cancer
Colorectal cancer	153	ICD-10	Exclude	C18.8	C18.8 Overlapping lesion of colon	Colorectal cancer
Colorectal cancer	153	ICD-10	Exclude	C18.9	C18.9 Colon, unspecified	Colorectal cancer
Colorectal cancer	153	ICD-10	Exclude	C19	C19 Malignant neoplasm of rectosigmoid junction	Colorectal cancer
Colorectal cancer	153	ICD-10	Exclude	C20	C20 Malignant neoplasm of rectum	Colorectal cancer
Colorectal cancer	153	ICD-10	Exclude	C21.0	C21 Malignant neoplasm of anus and anal canal - C21.0 Anus, unspecified	Colorectal cancer
Colorectal cancer	153	ICD-10	Exclude	C21.1	C21.1 Anal canal	Colorectal cancer
Colorectal cancer	153	ICD-10	Exclude	C21.8	C21.8 Overlapping lesion of rectum, anus and anal canal	Colorectal cancer
Colorectal cancer	153	ICD-10	Exclude	C26.0	C26 Malignant neoplasm of other and ill-defined digestive organs - C26.0 Intestinal tract, part unspecified	Colorectal cancer
Colorectal cancer	153	ICD-10	Exclude	D01.0	D01 Carcinoma in situ of other and unspecified digestive organs - D01.0 Colon	Colorectal cancer
Colorectal cancer	153	ICD-10	Exclude	D01.1	D01.1 Rectosigmoid junction	Colorectal cancer
Colorectal cancer	153	ICD-10	Exclude	D01.2	D01.2 Rectum	Colorectal cancer
Colorectal cancer	153	ICD-10	Exclude	D01.3	D01.3 Anus and anal canal	Colorectal cancer
Colorectal cancer	153	ICD-10	Exclude	C22.0	C22 Malignant neoplasm of liver and intrahepatic bile ducts - C22.0 Liver cell carcinoma	Liver cancer
Colorectal cancer	153	ICD-10	Exclude	C22.1	C22.1 Intrahepatic bile duct carcinoma	Gallbladder/Cholangiocarcinoma
Colorectal cancer	153	ICD-10	Exclude	C22.2	C22.2 Hepatoblastoma	Liver cancer
Colorectal cancer	153	ICD-10	Exclude	C22.3	C22.3 Angiosarcoma of liver	Liver cancer
Colorectal cancer	153	ICD-10	Exclude	C22.4	C22.4 Other sarcomas of liver	Liver cancer
Colorectal cancer	153	ICD-10	Exclude	C22.7	C22.7 Other specified carcinomas of liver	Liver cancer
Colorectal cancer	153	ICD-10	Exclude	C22.9	C22.9 Liver, unspecified	Liver cancer
Colorectal cancer	153	ICD-10	Exclude	D01.5	D01 Carcinoma in situ of other and unspecified digestive organs - D01.5 Liver, gallbladder and bile ducts	Liver cancer, Gallbladder/Cholangiocarcinoma
Colorectal cancer	153	ICD-10	Exclude	C25.0	C25 Malignant neoplasm of pancreas - C25.0 Head of pancreas	Pancreatic cancer
Colorectal cancer	153	ICD-10	Exclude	C25.1	C25.1 Body of pancreas	Pancreatic cancer
Colorectal cancer	153	ICD-10	Exclude	C25.2	C25.2 Tail of pancreas	Pancreatic cancer
Colorectal cancer	153	ICD-10	Exclude	C25.3	C25.3 Pancreatic duct	Pancreatic cancer
Colorectal cancer	153	ICD-10	Exclude	C25.4	C25.4 Endocrine pancreas	Pancreatic cancer
Colorectal cancer	153	ICD-10	Exclude	C25.7	C25.7 Other parts of pancreas	Pancreatic cancer
Colorectal cancer	153	ICD-10	Exclude	C25.8	C25.8 Overlapping lesion of pancreas	Pancreatic cancer
Colorectal cancer	153	ICD-10	Exclude	C25.9	C25.9 Pancreas, unspecified	Pancreatic cancer
Colorectal cancer	153	ICD-10	Exclude	D37.0	D37 Neoplasm of uncertain or unknown behaviour of oral cavity and digestive organs - D37.0 Lip, oral cavity and pharynx	NA
Colorectal cancer	153	ICD-10	Exclude	D37.1	D37.1 Stomach	Esophageal cancer
Colorectal cancer	153	ICD-10	Exclude	D37.2	D37.2 Small intestine	NA
Colorectal cancer	153	ICD-10	Exclude	D37.3	D37.3 Appendix	Colorectal cancer
Colorectal cancer	153	ICD-10	Exclude	D37.4	D37.4 Colon	Colorectal cancer
Colorectal cancer	153	ICD-10	Exclude	D37.5	D37.5 Rectum	Colorectal cancer
Colorectal cancer	153	ICD-10	Exclude	D37.7	D37.7 Other digestive organs	NA
Colorectal cancer	153	ICD-10	Exclude	D37.9	D37.9 Digestive organ, unspecified	NA
Colorectal cancer	153	ICD-10	Exclude	C17.0	C17 Malignant neoplasm of small intestine - C17.0 Duodenum	NA
Colorectal cancer	153	ICD-10	Exclude	C17.1	C17.1 Jejunum	NA
Colorectal cancer	153	ICD-10	Exclude	C17.2	C17.2 Ileum	NA
Colorectal cancer	153	ICD-10	Exclude	C17.3	C17.3 Meckel's diverticulum	NA
Colorectal cancer	153	ICD-10	Exclude	C17.8	C17.8 Overlapping lesion of small intestine	NA
Colorectal cancer	153	ICD-10	Exclude	C17.9	C17.9 Small intestine, unspecified	NA
Colorectal cancer	153	ICD-10	Exclude	C23	C23 Malignant neoplasm of gallbladder	Gallbladder/Cholangiocarcinoma
Colorectal cancer	153	ICD-10	Exclude	C24.0	C24 Malignant neoplasm of other and unspecified parts of biliary tract - C24.0 Extrahepatic bile duct	Gallbladder/Cholangiocarcinoma
Colorectal cancer	153	ICD-10	Exclude	C24.1	C24.1 Ampulla of Vater	Gallbladder/Cholangiocarcinoma
Colorectal cancer	153	ICD-10	Exclude	C24.8	C24.8 Overlapping lesion of biliary tract	Gallbladder/Cholangiocarcinoma
Colorectal cancer	153	ICD-10	Exclude	C24.9	C24.9 Biliary tract, unspecified	Gallbladder/Cholangiocarcinoma
Colorectal cancer	153	ICD-10	Exclude	C26.1	C26 Malignant neoplasm of other and ill-defined digestive organs - C26.1 Spleen	NA
Colorectal cancer	153	ICD-10	Exclude	C26.8	C26.8 Overlapping lesion of digestive system	NA
Colorectal cancer	153	ICD-10	Exclude	C26.9	C26.9 Ill-defined sites within the digestive system	NA
Colorectal cancer	153	ICD-10	Exclude	C45.1	C45 Mesothelioma - C45.1 Mesothelioma of peritoneum	NA
Colorectal cancer	153	ICD-10	Exclude	C48.0	C48 Malignant neoplasm of retroperitoneum and peritoneum - C48.0 Retroperitoneum	NA
Colorectal cancer	153	ICD-10	Exclude	C48.1	C48.1 Specified parts of peritoneum	NA
Colorectal cancer	153	ICD-10	Exclude	C48.2	C48.2 Peritoneum, unspecified	NA
Colorectal cancer	153	ICD-10	Exclude	C48.8	C48.8 Overlapping lesion of retroperitoneum and peritoneum	NA
Colorectal cancer	153	ICD-10	Exclude	D01.4	D01 Carcinoma in situ of other and unspecified digestive organs - D01.4 Other and unspecified parts of intestine	NA
Colorectal cancer	153	ICD-10	Exclude	D01.7	D01.7 Other specified digestive organs	NA
Colorectal cancer	153	ICD-10	Exclude	D01.9	D01.9 Digestive organ, unspecified	NA
Colorectal cancer	153	ICD-10	Exclude	Z85.0	Z85 Personal history of malignant neoplasm - Z85.0 Personal history of malignant neoplasm of digestive organs	Colorectal cancer
Colorectal cancer	153	ICD-10	Exclude	Z85.02	Z85.02 Personal history of malignant neoplasm of stomach	Esophageal cancer
Colorectal cancer	153	ICD-10	Exclude	D12.0	D12 Benign neoplasm of colon, rectum, anus and anal canal - D12.0 Caecum	Colorectal cancer
Colorectal cancer	153	ICD-10	Exclude	D12.1	D12.1 Appendix	Colorectal cancer
Colorectal cancer	153	ICD-10	Exclude	D12.2	D12.2 Ascending colon	Colorectal cancer
Colorectal cancer	153	ICD-10	Exclude	D12.3	D12.3 Transverse colon	Colorectal cancer
Colorectal cancer	153	ICD-10	Exclude	D12.4	D12.4 Descending colon	Colorectal cancer
Colorectal cancer	153	ICD-10	Exclude	D12.5	D12.5 Sigmoid colon	Colorectal cancer
Colorectal cancer	153	ICD-10	Exclude	D12.6	D12.6 Colon, unspecified	Colorectal cancer
Colorectal cancer	153	ICD-10	Exclude	D12.7	D12.7 Rectosigmoid junction	Colorectal cancer
Colorectal cancer	153	ICD-10	Exclude	D12.8	D12.8 Rectum	Colorectal cancer
Colorectal cancer	153	ICD-10	Exclude	D12.9	D12.9 Anus and anal canal	Colorectal cancer
Colorectal cancer	153	ICD-10	Exclude	K63.5	K63 Other diseases of intestine - K63.5 Polyp of colon	NA
Colorectal cancer	153	ICD-9	Include	154.8	1548 Malignant neoplasm of rectum, rectosigmoid junction and anus, other	Colorectal cancer
Colorectal cancer	153	ICD-9	Exclude	150	150 Malignant neoplasm of oesophagus	Esophageal cancer
Colorectal cancer	153	ICD-9	Exclude	150.0	1500 Malignant neoplasm of oesophagus, cervical part	Esophageal cancer
Colorectal cancer	153	ICD-9	Exclude	150.1	1501 Malignant neoplasm of oesophagus, thoracic part	Esophageal cancer
Colorectal cancer	153	ICD-9	Exclude	150.2	1502 Malignant neoplasm of oesophagus, abdominal part	Esophageal cancer
Colorectal cancer	153	ICD-9	Exclude	150.3	1503 Malignant neoplasm of oesophagus, upper third	Esophageal cancer
Colorectal cancer	153	ICD-9	Exclude	150.4	1504 Malignant neoplasm of oesophagus, middle third	Esophageal cancer
Colorectal cancer	153	ICD-9	Exclude	150.5	1505 Malignant neoplasm of oesophagus, lower third	Esophageal cancer
Colorectal cancer	153	ICD-9	Exclude	150.8	1508 Malignant neoplasm of oesophagus, other	Esophageal cancer
Colorectal cancer	153	ICD-9	Exclude	150.9	1509 Malignant neoplasm of oesophagus, unspecified	Esophageal cancer
Colorectal cancer	153	ICD-9	Exclude	230.1	2301 Carcinoma in situ of oesophagus	Esophageal cancer
Colorectal cancer	153	ICD-9	Exclude	151	151 Malignant neoplasm of stomach	Gastric cancer
Colorectal cancer	153	ICD-9	Exclude	151.0	1510 Malignant neoplasm of stomach, cardia	Gastric cancer
Colorectal cancer	153	ICD-9	Exclude	151.1	1511 Malignant neoplasm of stomach, pylorus	Gastric cancer
Colorectal cancer	153	ICD-9	Exclude	151.2	1512 Malignant neoplasm of stomach, pyloric antrum	Gastric cancer
Colorectal cancer	153	ICD-9	Exclude	151.3	1513 Malignant neoplasm of fundus of stomach	Gastric cancer
Colorectal cancer	153	ICD-9	Exclude	151.4	1514 Malignant neoplasm of body of stomach	Gastric cancer
Colorectal cancer	153	ICD-9	Exclude	151.5	1515 Malignant neoplasm of stomach, lesser curvature, unspecified	Gastric cancer
Colorectal cancer	153	ICD-9	Exclude	151.6	1516 Malignant neoplasm of stomach, greater curvature, unspecified	Gastric cancer
Colorectal cancer	153	ICD-9	Exclude	151.8	1518 Malignant neoplasm of stomach, other	Gastric cancer
Colorectal cancer	153	ICD-9	Exclude	151.9	1519 Malignant neoplasm of stomach, unspecified	Gastric cancer
Colorectal cancer	153	ICD-9	Exclude	230.2	2302 Carcinoma in situ of stomach	Gastric cancer
Colorectal cancer	153	ICD-9	Exclude	154.8	1548 Malignant neoplasm of rectum, rectosigmoid junction and anus, other	Colorectal cancer
Colorectal cancer	153	ICD-9	Exclude	153	153 Malignant neoplasm of colon	Colorectal cancer
Colorectal cancer	153	ICD-9	Exclude	153.0	1530 Malignant neoplasm of colon, hepatic flexure	Colorectal cancer
Colorectal cancer	153	ICD-9	Exclude	153.1	1531 Malignant neoplasm of transverse colon	Colorectal cancer
Colorectal cancer	153	ICD-9	Exclude	153.2	1532 Malignant neoplasm of descending colon	Colorectal cancer
Colorectal cancer	153	ICD-9	Exclude	153.3	1533 Malignant neoplasm of sigmoid colon	Colorectal cancer
Colorectal cancer	153	ICD-9	Exclude	153.4	1534 Malignant neoplasm of caecum	Colorectal cancer
Colorectal cancer	153	ICD-9	Exclude	153.5	1535 Malignant neoplasm of appendix	Colorectal cancer
Colorectal cancer	153	ICD-9	Exclude	153.6	1536 Malignant neoplasm of ascending colon	Colorectal cancer
Colorectal cancer	153	ICD-9	Exclude	153.7	1537 Malignant neoplasm of colon, splenic flexure	Colorectal cancer
Colorectal cancer	153	ICD-9	Exclude	153.8	1538 Malignant neoplasm of colon, other	Colorectal cancer
Colorectal cancer	153	ICD-9	Exclude	153.9	1539 Malignant neoplasm of colon, unspecified	Colorectal cancer
Colorectal cancer	153	ICD-9	Exclude	159.0	1590 Malignant neoplasm of intestinal tract, part unspecified	Colorectal cancer
Colorectal cancer	153	ICD-9	Exclude	230.3	2303 Carcinoma in situ of colon	Colorectal cancer
Colorectal cancer	153	ICD-9	Exclude	154	154 Malignant neoplasm of rectum, rectosigmoid junction and anus	Colorectal cancer
Colorectal cancer	153	ICD-9	Exclude	154.0	1540 Malignant neoplasm of rectosigmoid junction	Colorectal cancer
Colorectal cancer	153	ICD-9	Exclude	154.1	1541 Malignant neoplasm of rectum	Colorectal cancer
Colorectal cancer	153	ICD-9	Exclude	154.2	1542 Malignant neoplasm of anal canal	Colorectal cancer
Colorectal cancer	153	ICD-9	Exclude	154.3	1543 Malignant neoplasm of anus, unspecified	Colorectal cancer
Colorectal cancer	153	ICD-9	Exclude	230.4	2304 Carcinoma in situ of rectum	Colorectal cancer
Colorectal cancer	153	ICD-9	Exclude	230.5	2305 Carcinoma in situ of anal canal	Colorectal cancer
Colorectal cancer	153	ICD-9	Exclude	230.6	2306 Carcinoma in situ of anus, unspecified	Colorectal cancer
Colorectal cancer	153	ICD-9	Exclude	155	155 Malignant neoplasm of liver and intrahepatic bile ducts	Gallbladder/Cholangiocarcinoma
Colorectal cancer	153	ICD-9	Exclude	155.1	1551 Malignant neoplasm of intrahepatic bile ducts	Gallbladder/Cholangiocarcinoma
Colorectal cancer	153	ICD-9	Exclude	155.2	1552 Malignant neoplasm of liver, not specified as primary or secondary	Liver cancer
Colorectal cancer	153	ICD-9	Exclude	230.8	2308 Carcinoma in situ of liver and biliary system	Liver cancer, Gallbladder/Cholangiocarcinoma
Colorectal cancer	153	ICD-9	Exclude	155.0	1550 Malignant neoplasm of liver, primary	Liver cancer
Colorectal cancer	153	ICD-9	Exclude	157	157 Malignant neoplasm of pancreas	Pancreatic cancer
Colorectal cancer	153	ICD-9	Exclude	157.0	1570 Malignant neoplasm of head of pancreas	Pancreatic cancer
Colorectal cancer	153	ICD-9	Exclude	157.1	1571 Malignant neoplasm of body of pancreas	Pancreatic cancer
Colorectal cancer	153	ICD-9	Exclude	157.2	1572 Malignant neoplasm of tail of pancreas	Pancreatic cancer
Colorectal cancer	153	ICD-9	Exclude	157.3	1573 Malignant neoplasm of pancreatic duct	Pancreatic cancer
Colorectal cancer	153	ICD-9	Exclude	157.4	1574 Malignant neoplasm of islets of langerhans	Pancreatic cancer
Colorectal cancer	153	ICD-9	Exclude	157.8	1578 Malignant neoplasm of pancreas, other	Pancreatic cancer
Colorectal cancer	153	ICD-9	Exclude	157.9	1579 Malignant neoplasm of pancreas, part unspecified	Pancreatic cancer
Colorectal cancer	153	ICD-9	Exclude	235.2	2352 Neoplasm of uncertain behaviour of stomach, intestines and rectum	NA
Colorectal cancer	153	ICD-9	Exclude	235.5	2355 Neoplasm of uncertain behaviour of other and unspecified digestive organs	NA
Colorectal cancer	153	ICD-9	Exclude	239.0	2390 Neoplasm of unspecified nature of digestive system	NA
Colorectal cancer	153	ICD-9	Exclude	159	159 Other malignant neoplasm within digestive organs and peritoneum	NA
Colorectal cancer	153	ICD-9	Exclude	159.1	1591 Malignant neoplasm of spleen, not elsewhere classified	NA
Colorectal cancer	153	ICD-9	Exclude	159.8	1598 Malignant neoplasm of other sites within digestive organs and peritoneum	NA
Colorectal cancer	153	ICD-9	Exclude	159.9	1599 Malignant neoplasm of ill-defined sites in digestive organs, peritoneum	NA
Colorectal cancer	153	ICD-9	Exclude	230	230 Carcinoma in situ of digestive organs	NA
Colorectal cancer	153	ICD-9	Exclude	230.9	2309 Carcinoma in situ of other and unspecified digestive organs	NA
Colorectal cancer	153	ICD-9	Exclude	V10.0	V100 Personal history of malignant neoplasm in gastrointestinal tract	NA
Colorectal cancer	153	ICD-9	Exclude	152	152 Malignant neoplasm of small intestine, including duodenum	NA
Colorectal cancer	153	ICD-9	Exclude	152.0	1520 Malignant neoplasm of duodenum	NA
Colorectal cancer	153	ICD-9	Exclude	152.1	1521 Malignant neoplasm of jejunum	NA
Colorectal cancer	153	ICD-9	Exclude	152.2	1522 Malignant neoplasm of ileum	NA
Colorectal cancer	153	ICD-9	Exclude	152.3	1523 Malignant neoplasm of meckel's diverticulum	NA
Colorectal cancer	153	ICD-9	Exclude	152.8	1528 Malignant neoplasm of small intestine, other	NA
Colorectal cancer	153	ICD-9	Exclude	152.9	1529 Malignant neoplasm of small intestine, unspecified	NA
Colorectal cancer	153	ICD-9	Exclude	230.7	2307 Carcinoma in situ of other and unspecified parts of intestine	NA
Colorectal cancer	153	ICD-9	Exclude	156	156 Malignant neoplasm of gallbladder and extrahepatic bile ducts	Gallbladder/Cholangiocarcinoma
Colorectal cancer	153	ICD-9	Exclude	156.0	1560 Malignant neoplasm of gallbladder	Gallbladder/Cholangiocarcinoma
Colorectal cancer	153	ICD-9	Exclude	156.1	1561 Malignant neoplasm of extrahepatic bile ducts	Gallbladder/Cholangiocarcinoma
Colorectal cancer	153	ICD-9	Exclude	156.2	1562 Malignant neoplasm of ampulla of vater	Gallbladder/Cholangiocarcinoma
Colorectal cancer	153	ICD-9	Exclude	156.8	1568 Malignant neoplasm of gallbladder and extrahepatic bile ducts, other	Gallbladder/Cholangiocarcinoma
Colorectal cancer	153	ICD-9	Exclude	156.9	1569 Malignant neoplasm of biliary tract, part unspecified	Gallbladder/Cholangiocarcinoma
Colorectal cancer	153	ICD-9	Exclude	158	158 Malignant neoplasm of retroperitoneum and peritoneum	NA
Colorectal cancer	153	ICD-9	Exclude	158.0	1580 Malignant neoplasm of retroperitoneum	NA
Colorectal cancer	153	ICD-9	Exclude	158.8	1588 Malignant neoplasm of specified parts of peritoneum	NA
Colorectal cancer	153	ICD-9	Exclude	158.9	1589 Malignant neoplasm of peritoneum, unspecified	NA
Colorectal cancer	153	ICD-9	Exclude	211.3	2113 Benign neoplasm of colon	Colorectal cancer
Colorectal cancer	153	ICD-9	Exclude	211.4	2114 Benign neoplasm of rectum and anal canal	Colorectal cancer
Type 2 diabetes	250.2	ICD-10	Include	E11.0	E11 Non-insulin-dependent diabetes mellitus - E11.0 With coma	Type 2 diabetes
Type 2 diabetes	250.2	ICD-10	Include	E11.1	E11.1 With ketoacidosis	Type 2 diabetes
Type 2 diabetes	250.2	ICD-10	Include	E11.2	E11.2 With renal complications	Type 2 diabetes
Type 2 diabetes	250.2	ICD-10	Include	E11.3	E11.3 With ophthalmic complications	Type 2 diabetes
Type 2 diabetes	250.2	ICD-10	Include	E11.4	E11.4 With neurological complications	Type 2 diabetes
Type 2 diabetes	250.2	ICD-10	Include	E11.6	E11.6 With other specified complications	Type 2 diabetes
Type 2 diabetes	250.2	ICD-10	Include	E11.7	E11.7 With multiple complications	Type 2 diabetes
Type 2 diabetes	250.2	ICD-10	Include	E11.8	E11.8 With unspecified complications	Type 2 diabetes
Type 2 diabetes	250.2	ICD-10	Include	E11.9	E11.9 Without complications	Type 2 diabetes
Type 2 diabetes	250.2	ICD-10	Include	G59.0	G59 Mononeuropathy in diseases classified elsewhere - G59.0 Diabetic mononeuropathy	NA
Type 2 diabetes	250.2	ICD-10	Exclude	E12.1	E12 Malnutrition-related diabetes mellitus - E12.1 With ketoacidosis	NA
Type 2 diabetes	250.2	ICD-10	Exclude	E12.8	E12.8 With unspecified complications	NA
Type 2 diabetes	250.2	ICD-10	Exclude	E12.9	E12.9 Without complications	NA
Type 2 diabetes	250.2	ICD-10	Exclude	E10.0	E10 Insulin-dependent diabetes mellitus - E10.0 With coma	Type 1 diabetes
Type 2 diabetes	250.2	ICD-10	Exclude	E10.1	E10.1 With ketoacidosis	Type 1 diabetes
Type 2 diabetes	250.2	ICD-10	Exclude	E10.2	E10.2 With renal complications	Type 1 diabetes
Type 2 diabetes	250.2	ICD-10	Exclude	E10.3	E10.3 With ophthalmic complications	Type 1 diabetes
Type 2 diabetes	250.2	ICD-10	Exclude	E10.4	E10.4 With neurological complications	Type 1 diabetes
Type 2 diabetes	250.2	ICD-10	Exclude	E10.5	E10.5 With peripheral circulatory complications	Type 1 diabetes
Type 2 diabetes	250.2	ICD-10	Exclude	E10.6	E10.6 With other specified complications	Type 1 diabetes
Type 2 diabetes	250.2	ICD-10	Exclude	E10.7	E10.7 With multiple complications	Type 1 diabetes
Type 2 diabetes	250.2	ICD-10	Exclude	E10.8	E10.8 With unspecified complications	Type 1 diabetes
Type 2 diabetes	250.2	ICD-10	Exclude	E10.9	E10.9 Without complications	Type 1 diabetes
Type 2 diabetes	250.2	ICD-10	Exclude	E11.0	E11 Non-insulin-dependent diabetes mellitus - E11.0 With coma	Type 2 diabetes
Type 2 diabetes	250.2	ICD-10	Exclude	E11.1	E11.1 With ketoacidosis	Type 2 diabetes
Type 2 diabetes	250.2	ICD-10	Exclude	E11.2	E11.2 With renal complications	Type 2 diabetes
Type 2 diabetes	250.2	ICD-10	Exclude	E11.3	E11.3 With ophthalmic complications	Type 2 diabetes
Type 2 diabetes	250.2	ICD-10	Exclude	E11.4	E11.4 With neurological complications	Type 2 diabetes
Type 2 diabetes	250.2	ICD-10	Exclude	E11.5	E11.5 With peripheral circulatory complications	Type 2 diabetes
Type 2 diabetes	250.2	ICD-10	Exclude	E11.6	E11.6 With other specified complications	Type 2 diabetes
Type 2 diabetes	250.2	ICD-10	Exclude	E11.7	E11.7 With multiple complications	Type 2 diabetes
Type 2 diabetes	250.2	ICD-10	Exclude	E11.8	E11.8 With unspecified complications	Type 2 diabetes
Type 2 diabetes	250.2	ICD-10	Exclude	E11.9	E11.9 Without complications	Type 2 diabetes
Type 2 diabetes	250.2	ICD-10	Exclude	E13.1	E13 Other specified diabetes mellitus - E13.1 With ketoacidosis	Other diabetes
Type 2 diabetes	250.2	ICD-10	Exclude	E13.3	E13.3 With ophthalmic complications	Other diabetes
Type 2 diabetes	250.2	ICD-10	Exclude	E13.5	E13.5 With peripheral circulatory complications	Other diabetes
Type 2 diabetes	250.2	ICD-10	Exclude	E13.6	E13.6 With other specified complications	Other diabetes
Type 2 diabetes	250.2	ICD-10	Exclude	E13.7	E13.7 With multiple complications	Other diabetes
Type 2 diabetes	250.2	ICD-10	Exclude	E13.8	E13.8 With unspecified complications	Other diabetes
Type 2 diabetes	250.2	ICD-10	Exclude	E13.9	E13.9 Without complications	Other diabetes
Type 2 diabetes	250.2	ICD-10	Exclude	E14.0	E14 Unspecified diabetes mellitus - E14.0 With coma	Other diabetes
Type 2 diabetes	250.2	ICD-10	Exclude	E14.1	E14.1 With ketoacidosis	Other diabetes
Type 2 diabetes	250.2	ICD-10	Exclude	E14.2	E14.2 Withrenal complications	Other diabetes
Type 2 diabetes	250.2	ICD-10	Exclude	E14.3	E14.3 With ophthalmic complications	Other diabetes
Type 2 diabetes	250.2	ICD-10	Exclude	E14.4	E14.4 With neurological complications	Other diabetes
Type 2 diabetes	250.2	ICD-10	Exclude	E14.5	E14.5 With peripheral circulatory complications	Other diabetes
Type 2 diabetes	250.2	ICD-10	Exclude	E14.6	E14.6 With other specified complications	Other diabetes
Type 2 diabetes	250.2	ICD-10	Exclude	E14.7	E14.7 With multiple complications	Other diabetes
Type 2 diabetes	250.2	ICD-10	Exclude	E14.8	E14.8 With unspecified complications	Other diabetes
Type 2 diabetes	250.2	ICD-10	Exclude	E14.9	E14.9 Without complications	Other diabetes
Type 2 diabetes	250.2	ICD-10	Exclude	G59.0	G59 Mononeuropathy in diseases classified elsewhere - G59.0 Diabetic mononeuropathy	NA
Type 2 diabetes	250.2	ICD-10	Exclude	G63.2	G63 Polyneuropathy in diseases classified elsewhere - G63.2 Diabetic polyneuropathy	NA
Type 2 diabetes	250.2	ICD-10	Exclude	H36.0	H36 Retinal disorders in diseases classified elsewhere - H36.0 Diabetic retinopathy	NA
Type 2 diabetes	250.2	ICD-10	Exclude	R73.0	R73 Elevated blood glucose level - R73.0 Abnormal glucose tolerance test	NA
Type 2 diabetes	250.2	ICD-10	Exclude	R73.9	R73.9 Hyperglycaemia, unspecified	NA
Type 2 diabetes	250.2	ICD-10	Exclude	R81	R81 Glycosuria - R81 Glycosuria	NA
Type 2 diabetes	250.2	ICD-10	Exclude	R82.4	R82 Other abnormal findings in urine - R82.4 Acetonuria	NA
Type 2 diabetes	250.2	ICD-9	Include	250.00	25000 Diabetes mellitus without mention of complication (adult-onset type)	Type 2 diabetes
Type 2 diabetes	250.2	ICD-9	Include	250.20	25020 Diabetes with coma (adult-onset type)	Type 2 diabetes
Type 2 diabetes	250.2	ICD-9	Include	250.90	25090 Diabetes with unspecified complications (adult-onset type)	Type 2 diabetes
Type 2 diabetes	250.2	ICD-9	Exclude	250	250 Diabetes mellitus	Type 2 diabetes
Type 2 diabetes	250.2	ICD-9	Exclude	250.0	2500 Diabetes mellitus without mention of complication	Type 2 diabetes
Type 2 diabetes	250.2	ICD-9	Exclude	250.1	2501 Diabetes with ketoacidosis	Type 2 diabetes
Type 2 diabetes	250.2	ICD-9	Exclude	250.2	2502 Diabetes with coma	Type 2 diabetes
Type 2 diabetes	250.2	ICD-9	Exclude	250.3	2503 Diabetes with renal manifestations	Type 2 diabetes
Type 2 diabetes	250.2	ICD-9	Exclude	250.4	2504 Diabetes with ophthalmic manifestations	Type 2 diabetes
Type 2 diabetes	250.2	ICD-9	Exclude	250.5	2505 Diabetes with neurological manifestations	Type 2 diabetes
Type 2 diabetes	250.2	ICD-9	Exclude	250.6	2506 Diabetes with peripheral circulatory disorders	Type 2 diabetes
Type 2 diabetes	250.2	ICD-9	Exclude	250.7	2507 Diabetes with other specified manifestations	Type 2 diabetes
Type 2 diabetes	250.2	ICD-9	Exclude	250.9	2509 Diabetes with unspecified complications	Type 2 diabetes
Type 2 diabetes	250.2	ICD-9	Exclude	250.01	25001 Diabetes mellitus without mention of complication (juvenile type)	Type 1 diabetes
Type 2 diabetes	250.2	ICD-9	Exclude	250.21	25021 Diabetes with coma (juvenile type)	Type 1 diabetes
Type 2 diabetes	250.2	ICD-9	Exclude	250.91	25091 Diabetes with unspecified complications (juvenile type)	Type 1 diabetes
Type 2 diabetes	250.2	ICD-9	Exclude	250.11	25011 Diabetes with ketoacidosis (juvenile type)	Type 1 diabetes
Type 2 diabetes	250.2	ICD-9	Exclude	250.00	25000 Diabetes mellitus without mention of complication (adult-onset type)	Type 2 diabetes
Type 2 diabetes	250.2	ICD-9	Exclude	250.20	25020 Diabetes with coma (adult-onset type)	Type 2 diabetes
Type 2 diabetes	250.2	ICD-9	Exclude	250.90	25090 Diabetes with unspecified complications (adult-onset type)	Type 2 diabetes
Type 2 diabetes	250.2	ICD-9	Exclude	250.10	25010 Diabetes with ketoacidosis (adult-onset type)	Type 2 diabetes
Type 2 diabetes	250.2	ICD-9	Exclude	790.2	7902 Abnormal glucose tolerance test	NA
Type 2 diabetes	250.2	ICD-9	Exclude	791.5	7915 Glycosuria	NA
Type 2 diabetes	250.2	ICD-9	Exclude	791.6	7916 Acetonuria	NA
Type 2 diabetes	250.2	ICD-9	Exclude	357.2	3572 Polyneuropathy in diabetes	NA
Type 2 diabetes	250.2	ICD-9	Exclude	362.0	3620 Diabetic retinopathy	NA
Glaucoma	365	ICD-10	Include	H40.0	H40 Glaucoma - H40.0 Glaucoma suspect	Glaucoma
Glaucoma	365	ICD-10	Include	H40.1	H40.1 Primary open-angle glaucoma	Glaucoma
Glaucoma	365	ICD-10	Include	H40.2	H40.2 Primary angle-closure glaucoma	Glaucoma
Glaucoma	365	ICD-10	Include	H40.3	H40.3 Glaucoma secondary to eye trauma	Glaucoma
Glaucoma	365	ICD-10	Include	H40.4	H40.4 Glaucoma secondary to eye inflammation	Glaucoma
Glaucoma	365	ICD-10	Include	H40.5	H40.5 Glaucoma secondary to other eye disorders	Glaucoma
Glaucoma	365	ICD-10	Include	H40.6	H40.6 Glaucoma secondary to drugs	Glaucoma
Glaucoma	365	ICD-10	Include	H40.8	H40.8 Other glaucoma	Glaucoma
Glaucoma	365	ICD-10	Include	H40.9	H40.9 Glaucoma, unspecified	Glaucoma
Glaucoma	365	ICD-10	Include	H42.0	H42 Glaucoma in diseases classified elsewhere - H42.0 Glaucoma in endocrine, nutritional and metabolic diseases	Glaucoma
Glaucoma	365	ICD-10	Include	H42.8	H42.8 Glaucoma in other diseases classified elsewhere	Glaucoma
Glaucoma	365	ICD-10	Exclude	H19.2	H19 Disorders of sclera and cornea in diseases classified elsewhere - H19.2 Keratitis and keratoconjunctivitis in other infectious and parasitic diseases classified elsewhere	NA
Glaucoma	365	ICD-10	Exclude	H44.2	H44 Disorders of globe - H44.2 Degenerative myopia	NA
Glaucoma	365	ICD-10	Exclude	H44.3	H44.3 Other degenerative disorders of globe	NA
Glaucoma	365	ICD-10	Exclude	H44.4	H44.4 Hypotony of eye	NA
Glaucoma	365	ICD-10	Exclude	H44.5	H44.5 Degenerated conditions of globe	NA
Glaucoma	365	ICD-10	Exclude	H44.8	H44.8 Other disorders of globe	NA
Glaucoma	365	ICD-10	Exclude	H44.9	H44.9 Disorder of globe, unspecified	NA
Glaucoma	365	ICD-10	Exclude	H33.0	H33 Retinal detachments and breaks - H33.0 Retinal detachment with retinal break	NA
Glaucoma	365	ICD-10	Exclude	H33.1	H33.1 Retinoschisis and retinal cysts	NA
Glaucoma	365	ICD-10	Exclude	H33.2	H33.2 Serous retinal detachment	NA
Glaucoma	365	ICD-10	Exclude	H33.3	H33.3 Retinal breaks without detachment	NA
Glaucoma	365	ICD-10	Exclude	H33.4	H33.4 Traction detachment of retina	NA
Glaucoma	365	ICD-10	Exclude	H33.5	H33.5 Other retinal detachments	NA
Glaucoma	365	ICD-10	Exclude	G45.3	G45 Transient cerebral ischaemic attacks and related syndromes - G45.3 Amaurosis fugax	NA
Glaucoma	365	ICD-10	Exclude	H34.0	H34 Retinal vascular occlusions - H34.0 Transient retinal artery occlusion	NA
Glaucoma	365	ICD-10	Exclude	H34.1	H34.1 Central retinal artery occlusion	NA
Glaucoma	365	ICD-10	Exclude	H34.2	H34.2 Other retinal artery occlusions	NA
Glaucoma	365	ICD-10	Exclude	H34.8	H34.8 Other retinal vascular occlusions	NA
Glaucoma	365	ICD-10	Exclude	H34.9	H34.9 Retinal vascular occlusion, unspecified	NA
Glaucoma	365	ICD-10	Exclude	H35.0	H35 Other retinal disorders - H35.0 Background retinopathy and retinal vascular changes	NA
Glaucoma	365	ICD-10	Exclude	H35.1	H35.1 Retinopathy of prematurity	NA
Glaucoma	365	ICD-10	Exclude	H35.2	H35.2 Other proliferative retinopathy	NA
Glaucoma	365	ICD-10	Exclude	H35.3	H35.3 Degeneration of macula and posterior pole	NA
Glaucoma	365	ICD-10	Exclude	H35.4	H35.4 Peripheral retinal degeneration	NA
Glaucoma	365	ICD-10	Exclude	H35.5	H35.5 Hereditary retinal dystrophy	NA
Glaucoma	365	ICD-10	Exclude	H35.6	H35.6 Retinal haemorrhage	NA
Glaucoma	365	ICD-10	Exclude	H35.7	H35.7 Separation of retinal layers	NA
Glaucoma	365	ICD-10	Exclude	H35.8	H35.8 Other specified retinal disorders	NA
Glaucoma	365	ICD-10	Exclude	H35.9	H35.9 Retinal disorder, unspecified	NA
Glaucoma	365	ICD-10	Exclude	H31.0	H31 Other disorders of choroid - H31.0 Chorioretinal scars	NA
Glaucoma	365	ICD-10	Exclude	H31.1	H31.1 Choroidal degeneration	NA
Glaucoma	365	ICD-10	Exclude	H31.2	H31.2 Hereditary choroidal dystrophy	NA
Glaucoma	365	ICD-10	Exclude	H31.3	H31.3 Choroidal haemorrhage and rupture	NA
Glaucoma	365	ICD-10	Exclude	H31.4	H31.4 Choroidal detachment	NA
Glaucoma	365	ICD-10	Exclude	H31.8	H31.8 Other specified disorders of choroid	NA
Glaucoma	365	ICD-10	Exclude	H31.9	H31.9 Disorder of choroid, unspecified	NA
Glaucoma	365	ICD-10	Exclude	H32.0	H32 Chorioretinal disorders in diseases classified elsewhere - H32.0 Chorioretinal inflammation in infectious and parasitic diseases classified elsewhere	NA
Glaucoma	365	ICD-10	Exclude	H32.8	H32.8 Other chorioretinal disorders in diseases classified elsewhere	NA
Glaucoma	365	ICD-10	Exclude	H18.0	H18 Other disorders of cornea - H18.0 Corneal pigmentations and deposits	NA
Glaucoma	365	ICD-10	Exclude	H18.1	H18.1 Bullous keratopathy	NA
Glaucoma	365	ICD-10	Exclude	H18.2	H18.2 Other corneal oedema	NA
Glaucoma	365	ICD-10	Exclude	H18.3	H18.3 Changes in corneal membranes	NA
Glaucoma	365	ICD-10	Exclude	H18.4	H18.4 Corneal degeneration	NA
Glaucoma	365	ICD-10	Exclude	H18.5	H18.5 Hereditary corneal dystrophies	NA
Glaucoma	365	ICD-10	Exclude	H18.6	H18.6 Keratoconus	NA
Glaucoma	365	ICD-10	Exclude	H18.7	H18.7 Other corneal deformities	NA
Glaucoma	365	ICD-10	Exclude	H18.8	H18.8 Other specified disorders of cornea	NA
Glaucoma	365	ICD-10	Exclude	H18.9	H18.9 Disorder of cornea, unspecified	NA
Glaucoma	365	ICD-10	Exclude	Z94.7	Z94 Transplanted organ and tissue status - Z94.7 Corneal transplant status	NA
Glaucoma	365	ICD-10	Exclude	H17.1	H17 Corneal scars and opacities - H17.1 Other central corneal opacity	NA
Glaucoma	365	ICD-10	Exclude	H17.8	H17.8 Other corneal scars and opacities	NA
Glaucoma	365	ICD-10	Exclude	H17.9	H17.9 Corneal scar and opacity, unspecified	NA
Glaucoma	365	ICD-10	Exclude	H40.0	H40 Glaucoma - H40.0 Glaucoma suspect	Glaucoma
Glaucoma	365	ICD-10	Exclude	H40.1	H40.1 Primary open-angle glaucoma	Glaucoma
Glaucoma	365	ICD-10	Exclude	H40.2	H40.2 Primary angle-closure glaucoma	Glaucoma
Glaucoma	365	ICD-10	Exclude	H40.3	H40.3 Glaucoma secondary to eye trauma	Glaucoma
Glaucoma	365	ICD-10	Exclude	H40.4	H40.4 Glaucoma secondary to eye inflammation	Glaucoma
Glaucoma	365	ICD-10	Exclude	H40.5	H40.5 Glaucoma secondary to other eye disorders	Glaucoma
Glaucoma	365	ICD-10	Exclude	H40.6	H40.6 Glaucoma secondary to drugs	Glaucoma
Glaucoma	365	ICD-10	Exclude	H40.8	H40.8 Other glaucoma	Glaucoma
Glaucoma	365	ICD-10	Exclude	H40.9	H40.9 Glaucoma, unspecified	Glaucoma
Glaucoma	365	ICD-10	Exclude	H42.0	H42 Glaucoma in diseases classified elsewhere - H42.0 Glaucoma in endocrine, nutritional and metabolic diseases	Glaucoma
Glaucoma	365	ICD-10	Exclude	H42.8	H42.8 Glaucoma in other diseases classified elsewhere	Glaucoma
Glaucoma	365	ICD-9	Include	365	365 Glaucoma	Glaucoma
Glaucoma	365	ICD-9	Include	365.0	3650 Borderline glaucoma	Glaucoma
Glaucoma	365	ICD-9	Include	365.3	3653 Corticosteroid-induced glaucoma	Glaucoma
Glaucoma	365	ICD-9	Include	365.4	3654 Glaucoma with congenital anomalies, dystrophies, systemic syndromes	Glaucoma
Glaucoma	365	ICD-9	Include	365.5	3655 Glaucoma associated with disorders of the lens	Glaucoma
Glaucoma	365	ICD-9	Include	365.6	3656 Glaucoma associated with other ocular disorders	Glaucoma
Glaucoma	365	ICD-9	Include	365.8	3658 Other specified glaucoma	Glaucoma
Glaucoma	365	ICD-9	Include	365.9	3659 Glaucoma, unspecified	Glaucoma
Glaucoma	365	ICD-9	Exclude	360	360 Disorders of the globe	NA
Glaucoma	365	ICD-9	Exclude	360.2	3602 Degenerative disorders of globe	NA
Glaucoma	365	ICD-9	Exclude	360.4	3604 Degenerated conditions of globe	NA
Glaucoma	365	ICD-9	Exclude	360.8	3608 Other disorders of globe	NA
Glaucoma	365	ICD-9	Exclude	360.9	3609 Disorder of globe, unspecified	NA
Glaucoma	365	ICD-9	Exclude	360.3	3603 Hypotony of eye	NA
Glaucoma	365	ICD-9	Exclude	361	361 Retinal detachments and defects	NA
Glaucoma	365	ICD-9	Exclude	361.2	3612 Serous retinal detachment	NA
Glaucoma	365	ICD-9	Exclude	361.3	3613 Retinal defects without detachment	NA
Glaucoma	365	ICD-9	Exclude	361.8	3618 Other forms of retinal detachment	NA
Glaucoma	365	ICD-9	Exclude	361.9	3619 Retinal detachments and defects, unspecified	NA
Glaucoma	365	ICD-9	Exclude	361.0	3610 Retinal detachment with retinal defect	NA
Glaucoma	365	ICD-9	Exclude	361.1	3611 Retinoschisis and retinal cysts	NA
Glaucoma	365	ICD-9	Exclude	362	362 Other retinal disorders	NA
Glaucoma	365	ICD-9	Exclude	362.8	3628 Other retinal disorders	NA
Glaucoma	365	ICD-9	Exclude	362.9	3629 Retinal disorder, unspecified	NA
Glaucoma	365	ICD-9	Exclude	362.20	36220 Other proliferative retinopathy (retrolental fibroplasia)	NA
Glaucoma	365	ICD-9	Exclude	362.5	3625 Degeneration of macula and posterior pole	NA
Glaucoma	365	ICD-9	Exclude	362.2	3622 Other proliferative retinopathy	NA
Glaucoma	365	ICD-9	Exclude	362.29	36229 Other proliferative retinopathy	NA
Glaucoma	365	ICD-9	Exclude	362.4	3624 Separation of retinal layers	NA
Glaucoma	365	ICD-9	Exclude	362.1	3621 Other background retinopathy and retinal vascular changes	NA
Glaucoma	365	ICD-9	Exclude	362.3	3623 Retinal vascular occlusion	NA
Glaucoma	365	ICD-9	Exclude	362.6	3626 Peripheral retinal degenerations	NA
Glaucoma	365	ICD-9	Exclude	362.7	3627 Hereditary retinal dystrophies	NA
Glaucoma	365	ICD-9	Exclude	362.70	36270 Hereditary retinal dystrophies (retinitis pigmentosa)	NA
Glaucoma	365	ICD-9	Exclude	362.71	36271 Hereditary retinal dystrophies (batten's)	NA
Glaucoma	365	ICD-9	Exclude	362.72	36272 Hereditary retinal dystrophies (leber's)	NA
Glaucoma	365	ICD-9	Exclude	362.73	36273 Hereditary retinal dystrophies (lipofuscinosis, not otherwise specified)	NA
Glaucoma	365	ICD-9	Exclude	362.75	36275 Hereditary retinal dystrophies (tapetoretinal dystrophy)	NA
Glaucoma	365	ICD-9	Exclude	363	363 Chorioretinal inflammations and scars and other disorders of choroid	NA
Glaucoma	365	ICD-9	Exclude	363.6	3636 Choroidal haemorrhage and rupture	NA
Glaucoma	365	ICD-9	Exclude	363.7	3637 Choroidal detachment	NA
Glaucoma	365	ICD-9	Exclude	363.8	3638 Other disorders of choroid	NA
Glaucoma	365	ICD-9	Exclude	363.9	3639 Unspec. chorioretinal inflammations, disorders of choroid	NA
Glaucoma	365	ICD-9	Exclude	363.3	3633 Chorioretinal scars	NA
Glaucoma	365	ICD-9	Exclude	363.4	3634 Choroidal degenerations	NA
Glaucoma	365	ICD-9	Exclude	363.5	3635 Hereditary choroidal dystrophies	NA
Glaucoma	365	ICD-9	Exclude	371	371 Corneal opacity and other disorders of cornea	NA
Glaucoma	365	ICD-9	Exclude	371.0	3710 Corneal scars and opacities	NA
Glaucoma	365	ICD-9	Exclude	371.1	3711 Corneal pigmentations and deposits	NA
Glaucoma	365	ICD-9	Exclude	371.3	3713 Changes of corneal membranes	NA
Glaucoma	365	ICD-9	Exclude	371.7	3717 Other corneal deformities	NA
Glaucoma	365	ICD-9	Exclude	371.8	3718 Other corneal disorders	NA
Glaucoma	365	ICD-9	Exclude	371.9	3719 Corneal opacity and disorders of cornea, unspecified	NA
Glaucoma	365	ICD-9	Exclude	371.2	3712 Corneal oedema	NA
Glaucoma	365	ICD-9	Exclude	371.4	3714 Corneal degenerations	NA
Glaucoma	365	ICD-9	Exclude	371.6	3716 Keratoconus	NA
Glaucoma	365	ICD-9	Exclude	371.5	3715 Hereditary corneal dystrophies	NA
Glaucoma	365	ICD-9	Exclude	V42.5	V425 Cornea replaced by transplant	NA
Glaucoma	365	ICD-9	Exclude	365	365 Glaucoma	Glaucoma
Glaucoma	365	ICD-9	Exclude	365.0	3650 Borderline glaucoma	Glaucoma
Glaucoma	365	ICD-9	Exclude	365.3	3653 Corticosteroid-induced glaucoma	Glaucoma
Glaucoma	365	ICD-9	Exclude	365.4	3654 Glaucoma with congenital anomalies, dystrophies, systemic syndromes	Glaucoma
Glaucoma	365	ICD-9	Exclude	365.5	3655 Glaucoma associated with disorders of the lens	Glaucoma
Glaucoma	365	ICD-9	Exclude	365.6	3656 Glaucoma associated with other ocular disorders	Glaucoma
Glaucoma	365	ICD-9	Exclude	365.8	3658 Other specified glaucoma	Glaucoma
Glaucoma	365	ICD-9	Exclude	365.9	3659 Glaucoma, unspecified	Glaucoma
Glaucoma	365	ICD-9	Exclude	365.1	3651 Open-angle glaucoma	Glaucoma
Glaucoma	365	ICD-9	Exclude	365.2	3652 Primary angle-closure glaucoma	Glaucoma
Atrial fibrillation	427.2	ICD-10	Include	I48	I48 Atrial fibrillation and flutter	Atrial fibrillation
Atrial fibrillation	427.2	ICD-10	Include	I48.0	I48.0 Paroxysmal atrial fibrillation	Atrial fibrillation
Atrial fibrillation	427.2	ICD-10	Include	I48.1	I48.1 Persistent atrial fibrillation	Atrial fibrillation
Atrial fibrillation	427.2	ICD-10	Include	I48.2	I48.2 Chronic atrial fibrillation	Atrial fibrillation
Atrial fibrillation	427.2	ICD-10	Include	I48.3	I48.3 Typical atrial flutter	Atrial fibrillation
Atrial fibrillation	427.2	ICD-10	Include	I48.4	I48.4 Atypical atrial flutter	Atrial fibrillation
Atrial fibrillation	427.2	ICD-10	Include	I48.9	I48.9 Atrial fibrillation and atrial flutter, unspecified	Atrial fibrillation
Atrial fibrillation	427.2	ICD-10	Exclude	I44.0	I44 Atrioventricular and left bundle-branch block - I44.0 Atrioventricular block, first degree	Atrial fibrillation
Atrial fibrillation	427.2	ICD-10	Exclude	I44.1	I44.1 Atrioventricular block, second degree	Atrial fibrillation
Atrial fibrillation	427.2	ICD-10	Exclude	I44.2	I44.2 Atrioventricular block, complete	Atrial fibrillation
Atrial fibrillation	427.2	ICD-10	Exclude	I44.3	I44.3 Other and unspecified atrioventricular block	Atrial fibrillation
Atrial fibrillation	427.2	ICD-10	Exclude	I44.4	I44.4 Left anterior fascicular block	Atrial fibrillation
Atrial fibrillation	427.2	ICD-10	Exclude	I44.5	I44.5 Left posterior fascicular block	Atrial fibrillation
Atrial fibrillation	427.2	ICD-10	Exclude	I44.6	I44.6 Other and unspecified fascicular block	Atrial fibrillation
Atrial fibrillation	427.2	ICD-10	Exclude	I44.7	I44.7 Left bundle-branch block, unspecified	Atrial fibrillation
Atrial fibrillation	427.2	ICD-10	Exclude	I45.0	I45 Other conduction disorders - I45.0 Right fascicular block	Atrial fibrillation
Atrial fibrillation	427.2	ICD-10	Exclude	I45.1	I45.1 Other and unspecified right bundle-branch block	Atrial fibrillation
Atrial fibrillation	427.2	ICD-10	Exclude	I45.2	I45.2 Bifascicular block	Atrial fibrillation
Atrial fibrillation	427.2	ICD-10	Exclude	I45.3	I45.3 Trifascicular block	Atrial fibrillation
Atrial fibrillation	427.2	ICD-10	Exclude	I45.4	I45.4 Nonspecific intraventricular block	Atrial fibrillation
Atrial fibrillation	427.2	ICD-10	Exclude	I45.5	I45.5 Other specified heart block	Atrial fibrillation
Atrial fibrillation	427.2	ICD-10	Exclude	I45.6	I45.6 Preexcitation syndrome	Atrial fibrillation
Atrial fibrillation	427.2	ICD-10	Exclude	I45.8	I45.8 Other specified conduction disorders	Atrial fibrillation
Atrial fibrillation	427.2	ICD-10	Exclude	I45.9	I45.9 Conduction disorder, unspecified	Atrial fibrillation
Atrial fibrillation	427.2	ICD-10	Exclude	Z95.0	Z95 Presence of cardiac and vascular implants and grafts - Z95.0 Presence of cardiac pacemaker	NA
Atrial fibrillation	427.2	ICD-10	Exclude	Z95.9	Z95.9 Presence of cardiac and vascular implant and graft, unspecified	NA
Atrial fibrillation	427.2	ICD-10	Exclude	I46.0	I46 Cardiac arrest - I46.0 Cardiac arrest with successful resuscitation	NA
Atrial fibrillation	427.2	ICD-10	Exclude	I46.9	I46.9 Cardiac arrest, unspecified	NA
Atrial fibrillation	427.2	ICD-10	Exclude	I47.0	I47 Paroxysmal tachycardia - I47.0 Reentry ventricular arrhythmia	Atrial fibrillation
Atrial fibrillation	427.2	ICD-10	Exclude	I47.1	I47.1 Supraventricular tachycardia	Atrial fibrillation
Atrial fibrillation	427.2	ICD-10	Exclude	I47.2	I47.2 Ventricular tachycardia	Atrial fibrillation
Atrial fibrillation	427.2	ICD-10	Exclude	I47.9	I47.9 Paroxysmal tachycardia, unspecified	Atrial fibrillation
Atrial fibrillation	427.2	ICD-10	Exclude	I48	I48 Atrial fibrillation and flutter	Atrial fibrillation
Atrial fibrillation	427.2	ICD-10	Exclude	I48.0	I48.0 Paroxysmal atrial fibrillation	Atrial fibrillation
Atrial fibrillation	427.2	ICD-10	Exclude	I48.1	I48.1 Persistent atrial fibrillation	Atrial fibrillation
Atrial fibrillation	427.2	ICD-10	Exclude	I48.2	I48.2 Chronic atrial fibrillation	Atrial fibrillation
Atrial fibrillation	427.2	ICD-10	Exclude	I48.3	I48.3 Typical atrial flutter	Atrial fibrillation
Atrial fibrillation	427.2	ICD-10	Exclude	I48.4	I48.4 Atypical atrial flutter	Atrial fibrillation
Atrial fibrillation	427.2	ICD-10	Exclude	I48.9	I48.9 Atrial fibrillation and atrial flutter, unspecified	Atrial fibrillation
Atrial fibrillation	427.2	ICD-10	Exclude	I49.0	I49 Other cardiac arrhythmias - I49.0 Ventricular fibrillation and flutter	NA
Atrial fibrillation	427.2	ICD-10	Exclude	I49.1	I49.1 Atrial premature depolarisation	NA
Atrial fibrillation	427.2	ICD-10	Exclude	I49.2	I49.2 Junctional premature depolarisation	NA
Atrial fibrillation	427.2	ICD-10	Exclude	I49.3	I49.3 Ventricular premature depolarisation	NA
Atrial fibrillation	427.2	ICD-10	Exclude	I49.4	I49.4 Other and unspecified premature depolarisation	NA
Atrial fibrillation	427.2	ICD-10	Exclude	I49.5	I49.5 Sick sinus syndrome	NA
Atrial fibrillation	427.2	ICD-10	Exclude	I49.8	I49.8 Other specified cardiac arrhythmias	NA
Atrial fibrillation	427.2	ICD-10	Exclude	I49.9	I49.9 Cardiac arrhythmia, unspecified	NA
Atrial fibrillation	427.2	ICD-10	Exclude	R00.0	R00 Abnormalities of heart beat - R00.0 Tachycardia, unspecified	NA
Atrial fibrillation	427.2	ICD-10	Exclude	R00.1	R00.1 Bradycardia, unspecified	NA
Atrial fibrillation	427.2	ICD-10	Exclude	R00.2	R00.2 Palpitations	NA
Atrial fibrillation	427.2	ICD-10	Exclude	R00.8	R00.8 Other and unspecified abnormalities of heart beat	NA
Atrial fibrillation	427.2	ICD-9	Include	427.3	4273 Atrial fibrillation and flutter	Atrial fibrillation
Atrial fibrillation	427.2	ICD-9	Exclude	426.9	4269 Conduction disorders, unspecified	Atrial fibrillation
Atrial fibrillation	427.2	ICD-9	Exclude	426.1	4261 Atrioventricular block, other and unspecified	Atrial fibrillation
Atrial fibrillation	427.2	ICD-9	Exclude	426.0	4260 Atrioventricular block, complete	Atrial fibrillation
Atrial fibrillation	427.2	ICD-9	Exclude	426.6	4266 Other specified heart block	Atrial fibrillation
Atrial fibrillation	427.2	ICD-9	Exclude	426.5	4265 Bundle branch block, unspecified	Atrial fibrillation
Atrial fibrillation	427.2	ICD-9	Exclude	426.4	4264 Right bundle branch block	Atrial fibrillation
Atrial fibrillation	427.2	ICD-9	Exclude	426.2	4262 Left bundle branch hemiblock	Atrial fibrillation
Atrial fibrillation	427.2	ICD-9	Exclude	426.3	4263 Other left bundle branch block	Atrial fibrillation
Atrial fibrillation	427.2	ICD-9	Exclude	426.7	4267 Anomalous atrioventricular excitation	Atrial fibrillation
Atrial fibrillation	427.2	ICD-9	Exclude	426	426 Conduction disorders	Atrial fibrillation
Atrial fibrillation	427.2	ICD-9	Exclude	426.8	4268 Other specified conduction disorders	Atrial fibrillation
Atrial fibrillation	427.2	ICD-9	Exclude	V45.0	V450 Cardiac pacemaker in situ	NA
Atrial fibrillation	427.2	ICD-9	Exclude	V53.3	V533 Fitting and adjustment of cardiac pacemaker	NA
Atrial fibrillation	427.2	ICD-9	Exclude	427	427 Cardiac dysrhythmias	Atrial fibrillation
Atrial fibrillation	427.2	ICD-9	Exclude	427.2	4272 Paroxysmal tachycardia, unspecified	Atrial fibrillation
Atrial fibrillation	427.2	ICD-9	Exclude	427.0	4270 Paroxysmal supraventricular tachycardia	Atrial fibrillation
Atrial fibrillation	427.2	ICD-9	Exclude	427.1	4271 Paroxysmal ventricular tachycardia	Atrial fibrillation
Atrial fibrillation	427.2	ICD-9	Exclude	427.3	4273 Atrial fibrillation and flutter	Atrial fibrillation
Atrial fibrillation	427.2	ICD-9	Exclude	427.8	4278 Other specified cardiac dysrhythmias	Atrial fibrillation
Atrial fibrillation	427.2	ICD-9	Exclude	427.4	4274 Ventricular fibrillation and flutter	Atrial fibrillation
Atrial fibrillation	427.2	ICD-9	Exclude	427.5	4275 Cardiac arrest	NA
Atrial fibrillation	427.2	ICD-9	Exclude	427.9	4279 Cardiac dysrhythmias, unspecified	NA
Atrial fibrillation	427.2	ICD-9	Exclude	427.6	4276 Premature beats	NA
Atrial fibrillation	427.2	ICD-9	Exclude	785.0	7850 Tachycardia, unspecified	NA
Atrial fibrillation	427.2	ICD-9	Exclude	785.1	7851 Palpitations	NA
Rheumatoid arthritis	714.1	ICD-10	Include	J99.0	J99 Respiratory disorders in diseases classified elsewhere - J99.0 Rheumatoid lung disease	Rheumatoid arthritis
Rheumatoid arthritis	714.1	ICD-10	Include	M05.0	M05 Seropositive rheumatoid arthritis - M05.0 Felty's syndrome	Rheumatoid arthritis
Rheumatoid arthritis	714.1	ICD-10	Include	M05.00	M05.00 Felty's syndrome (Multiple sites)	Rheumatoid arthritis
Rheumatoid arthritis	714.1	ICD-10	Include	M05.01	M05.01 Felty's syndrome (Shoulder region)	Rheumatoid arthritis
Rheumatoid arthritis	714.1	ICD-10	Include	M05.02	M05.02 Felty's syndrome (Upper arm)	Rheumatoid arthritis
Rheumatoid arthritis	714.1	ICD-10	Include	M05.03	M05.03 Felty's syndrome (Forearm)	Rheumatoid arthritis
Rheumatoid arthritis	714.1	ICD-10	Include	M05.04	M05.04 Felty's syndrome (Hand)	Rheumatoid arthritis
Rheumatoid arthritis	714.1	ICD-10	Include	M05.05	M05.05 Felty's syndrome (Pelvic region and thigh)	Rheumatoid arthritis
Rheumatoid arthritis	714.1	ICD-10	Include	M05.06	M05.06 Felty's syndrome (Lower leg)	Rheumatoid arthritis
Rheumatoid arthritis	714.1	ICD-10	Include	M05.07	M05.07 Felty's syndrome (Ankle and foot)	Rheumatoid arthritis
Rheumatoid arthritis	714.1	ICD-10	Include	M05.08	M05.08 Felty's syndrome (Other)	Rheumatoid arthritis
Rheumatoid arthritis	714.1	ICD-10	Include	M05.09	M05.09 Felty's syndrome (Site unspecified)	Rheumatoid arthritis
Rheumatoid arthritis	714.1	ICD-10	Include	M05.1	M05.1 Rheumatoid lung disease	Rheumatoid arthritis
Rheumatoid arthritis	714.1	ICD-10	Include	M05.10	M05.10 Rheumatoid lung disease (Multiple sites)	Rheumatoid arthritis
Rheumatoid arthritis	714.1	ICD-10	Include	M05.11	M05.11 Rheumatoid lung disease (Shoulder region)	Rheumatoid arthritis
Rheumatoid arthritis	714.1	ICD-10	Include	M05.12	M05.12 Rheumatoid lung disease (Upper arm)	Rheumatoid arthritis
Rheumatoid arthritis	714.1	ICD-10	Include	M05.13	M05.13 Rheumatoid lung disease (Forearm)	Rheumatoid arthritis
Rheumatoid arthritis	714.1	ICD-10	Include	M05.14	M05.14 Rheumatoid lung disease (Hand)	Rheumatoid arthritis
Rheumatoid arthritis	714.1	ICD-10	Include	M05.15	M05.15 Rheumatoid lung disease (Pelvic region and thigh)	Rheumatoid arthritis
Rheumatoid arthritis	714.1	ICD-10	Include	M05.16	M05.16 Rheumatoid lung disease (Lower leg)	Rheumatoid arthritis
Rheumatoid arthritis	714.1	ICD-10	Include	M05.17	M05.17 Rheumatoid lung disease (Ankle and foot)	Rheumatoid arthritis
Rheumatoid arthritis	714.1	ICD-10	Include	M05.18	M05.18 Rheumatoid lung disease (Other)	Rheumatoid arthritis
Rheumatoid arthritis	714.1	ICD-10	Include	M05.19	M05.19 Rheumatoid lung disease (Site unspecified)	Rheumatoid arthritis
Rheumatoid arthritis	714.1	ICD-10	Include	M05.2	M05.2 Rheumatoid vasculitis	Rheumatoid arthritis
Rheumatoid arthritis	714.1	ICD-10	Include	M05.20	M05.20 Rheumatoid vasculitis (Multiple sites)	Rheumatoid arthritis
Rheumatoid arthritis	714.1	ICD-10	Include	M05.21	M05.21 Rheumatoid vasculitis (Shoulder region)	Rheumatoid arthritis
Rheumatoid arthritis	714.1	ICD-10	Include	M05.22	M05.22 Rheumatoid vasculitis (Upper arm)	Rheumatoid arthritis
Rheumatoid arthritis	714.1	ICD-10	Include	M05.23	M05.23 Rheumatoid vasculitis (Forearm)	Rheumatoid arthritis
Rheumatoid arthritis	714.1	ICD-10	Include	M05.24	M05.24 Rheumatoid vasculitis (Hand)	Rheumatoid arthritis
Rheumatoid arthritis	714.1	ICD-10	Include	M05.25	M05.25 Rheumatoid vasculitis (Pelvic region and thigh)	Rheumatoid arthritis
Rheumatoid arthritis	714.1	ICD-10	Include	M05.26	M05.26 Rheumatoid vasculitis (Lower leg)	Rheumatoid arthritis
Rheumatoid arthritis	714.1	ICD-10	Include	M05.27	M05.27 Rheumatoid vasculitis (Ankle and foot)	Rheumatoid arthritis
Rheumatoid arthritis	714.1	ICD-10	Include	M05.28	M05.28 Rheumatoid vasculitis (Other)	Rheumatoid arthritis
Rheumatoid arthritis	714.1	ICD-10	Include	M05.29	M05.29 Rheumatoid vasculitis (Site unspecified)	Rheumatoid arthritis
Rheumatoid arthritis	714.1	ICD-10	Include	M05.9	M05.9 Seropositive rheumatoid arthritis, unspecified	Rheumatoid arthritis
Rheumatoid arthritis	714.1	ICD-10	Include	M05.90	M05.90 Seropositive rheumatoid arthritis, unspecified (Multiple sites)	Rheumatoid arthritis
Rheumatoid arthritis	714.1	ICD-10	Include	M05.91	M05.91 Seropositive rheumatoid arthritis, unspecified (Shoulder region)	Rheumatoid arthritis
Rheumatoid arthritis	714.1	ICD-10	Include	M05.92	M05.92 Seropositive rheumatoid arthritis, unspecified (Upper arm)	Rheumatoid arthritis
Rheumatoid arthritis	714.1	ICD-10	Include	M05.93	M05.93 Seropositive rheumatoid arthritis, unspecified (Forearm)	Rheumatoid arthritis
Rheumatoid arthritis	714.1	ICD-10	Include	M05.94	M05.94 Seropositive rheumatoid arthritis, unspecified (Hand)	Rheumatoid arthritis
Rheumatoid arthritis	714.1	ICD-10	Include	M05.95	M05.95 Seropositive rheumatoid arthritis, unspecified (Pelvic region and thigh)	Rheumatoid arthritis
Rheumatoid arthritis	714.1	ICD-10	Include	M05.96	M05.96 Seropositive rheumatoid arthritis, unspecified (Lower leg)	Rheumatoid arthritis
Rheumatoid arthritis	714.1	ICD-10	Include	M05.97	M05.97 Seropositive rheumatoid arthritis, unspecified (Ankle and foot)	Rheumatoid arthritis
Rheumatoid arthritis	714.1	ICD-10	Include	M05.98	M05.98 Seropositive rheumatoid arthritis, unspecified (Other)	Rheumatoid arthritis
Rheumatoid arthritis	714.1	ICD-10	Include	M05.99	M05.99 Seropositive rheumatoid arthritis, unspecified (Site unspecified)	Rheumatoid arthritis
Rheumatoid arthritis	714.1	ICD-10	Include	M06.0	M06 Other rheumatoid arthritis - M06.0 Seronegative rheumatoid arthritis	Rheumatoid arthritis
Rheumatoid arthritis	714.1	ICD-10	Include	M06.00	M06.00 Seronegative rheumatoid arthritis (Multiple sites)	Rheumatoid arthritis
Rheumatoid arthritis	714.1	ICD-10	Include	M06.01	M06.01 Seronegative rheumatoid arthritis (Shoulder region)	Rheumatoid arthritis
Rheumatoid arthritis	714.1	ICD-10	Include	M06.02	M06.02 Seronegative rheumatoid arthritis (Upper arm)	Rheumatoid arthritis
Rheumatoid arthritis	714.1	ICD-10	Include	M06.03	M06.03 Seronegative rheumatoid arthritis (Forearm)	Rheumatoid arthritis
Rheumatoid arthritis	714.1	ICD-10	Include	M06.04	M06.04 Seronegative rheumatoid arthritis (Hand)	Rheumatoid arthritis
Rheumatoid arthritis	714.1	ICD-10	Include	M06.05	M06.05 Seronegative rheumatoid arthritis (Pelvic region and thigh)	Rheumatoid arthritis
Rheumatoid arthritis	714.1	ICD-10	Include	M06.06	M06.06 Seronegative rheumatoid arthritis (Lower leg)	Rheumatoid arthritis
Rheumatoid arthritis	714.1	ICD-10	Include	M06.07	M06.07 Seronegative rheumatoid arthritis (Ankle and foot)	Rheumatoid arthritis
Rheumatoid arthritis	714.1	ICD-10	Include	M06.08	M06.08 Seronegative rheumatoid arthritis (Other)	Rheumatoid arthritis
Rheumatoid arthritis	714.1	ICD-10	Include	M06.09	M06.09 Seronegative rheumatoid arthritis (Site unspecified)	Rheumatoid arthritis
Rheumatoid arthritis	714.1	ICD-10	Include	M06.1	M06.1 Adult-onset Still's disease	Rheumatoid arthritis
Rheumatoid arthritis	714.1	ICD-10	Include	M06.10	M06.10 Adult-onset Still's disease (Multiple sites)	Rheumatoid arthritis
Rheumatoid arthritis	714.1	ICD-10	Include	M06.11	M06.11 Adult-onset Still's disease (Shoulder region)	Rheumatoid arthritis
Rheumatoid arthritis	714.1	ICD-10	Include	M06.12	M06.12 Adult-onset Still's disease (Upper arm)	Rheumatoid arthritis
Rheumatoid arthritis	714.1	ICD-10	Include	M06.13	M06.13 Adult-onset Still's disease (Forearm)	Rheumatoid arthritis
Rheumatoid arthritis	714.1	ICD-10	Include	M06.14	M06.14 Adult-onset Still's disease (Hand)	Rheumatoid arthritis
Rheumatoid arthritis	714.1	ICD-10	Include	M06.15	M06.15 Adult-onset Still's disease (Pelvic region and thigh)	Rheumatoid arthritis
Rheumatoid arthritis	714.1	ICD-10	Include	M06.16	M06.16 Adult-onset Still's disease (Lower leg)	Rheumatoid arthritis
Rheumatoid arthritis	714.1	ICD-10	Include	M06.17	M06.17 Adult-onset Still's disease (Ankle and foot)	Rheumatoid arthritis
Rheumatoid arthritis	714.1	ICD-10	Include	M06.18	M06.18 Adult-onset Still's disease (Other)	Rheumatoid arthritis
Rheumatoid arthritis	714.1	ICD-10	Include	M06.19	M06.19 Adult-onset Still's disease (Site unspecified)	Rheumatoid arthritis
Rheumatoid arthritis	714.1	ICD-10	Include	M06.2	M06.2 Rheumatoid bursitis	Rheumatoid arthritis
Rheumatoid arthritis	714.1	ICD-10	Include	M06.20	M06.20 Rheumatoid bursitis (Multiple sites)	Rheumatoid arthritis
Rheumatoid arthritis	714.1	ICD-10	Include	M06.21	M06.21 Rheumatoid bursitis (Shoulder region)	Rheumatoid arthritis
Rheumatoid arthritis	714.1	ICD-10	Include	M06.22	M06.22 Rheumatoid bursitis (Upper arm)	Rheumatoid arthritis
Rheumatoid arthritis	714.1	ICD-10	Include	M06.23	M06.23 Rheumatoid bursitis (Forearm)	Rheumatoid arthritis
Rheumatoid arthritis	714.1	ICD-10	Include	M06.24	M06.24 Rheumatoid bursitis (Hand)	Rheumatoid arthritis
Rheumatoid arthritis	714.1	ICD-10	Include	M06.25	M06.25 Rheumatoid bursitis (Pelvic region and thigh)	Rheumatoid arthritis
Rheumatoid arthritis	714.1	ICD-10	Include	M06.26	M06.26 Rheumatoid bursitis (Lower leg)	Rheumatoid arthritis
Rheumatoid arthritis	714.1	ICD-10	Include	M06.27	M06.27 Rheumatoid bursitis (Ankle and foot)	Rheumatoid arthritis
Rheumatoid arthritis	714.1	ICD-10	Include	M06.28	M06.28 Rheumatoid bursitis (Other)	Rheumatoid arthritis
Rheumatoid arthritis	714.1	ICD-10	Include	M06.29	M06.29 Rheumatoid bursitis (Site unspecified)	Rheumatoid arthritis
Rheumatoid arthritis	714.1	ICD-10	Include	M06.3	M06.3 Rheumatoid nodule	Rheumatoid arthritis
Rheumatoid arthritis	714.1	ICD-10	Include	M06.30	M06.30 Rheumatoid nodule (Multiple sites)	Rheumatoid arthritis
Rheumatoid arthritis	714.1	ICD-10	Include	M06.31	M06.31 Rheumatoid nodule (Shoulder region)	Rheumatoid arthritis
Rheumatoid arthritis	714.1	ICD-10	Include	M06.32	M06.32 Rheumatoid nodule (Upper arm)	Rheumatoid arthritis
Rheumatoid arthritis	714.1	ICD-10	Include	M06.33	M06.33 Rheumatoid nodule (Forearm)	Rheumatoid arthritis
Rheumatoid arthritis	714.1	ICD-10	Include	M06.34	M06.34 Rheumatoid nodule (Hand)	Rheumatoid arthritis
Rheumatoid arthritis	714.1	ICD-10	Include	M06.35	M06.35 Rheumatoid nodule (Pelvic region and thigh)	Rheumatoid arthritis
Rheumatoid arthritis	714.1	ICD-10	Include	M06.36	M06.36 Rheumatoid nodule (Lower leg)	Rheumatoid arthritis
Rheumatoid arthritis	714.1	ICD-10	Include	M06.37	M06.37 Rheumatoid nodule (Ankle and foot)	Rheumatoid arthritis
Rheumatoid arthritis	714.1	ICD-10	Include	M06.38	M06.38 Rheumatoid nodule (Other)	Rheumatoid arthritis
Rheumatoid arthritis	714.1	ICD-10	Include	M06.39	M06.39 Rheumatoid nodule (Site unspecified)	Rheumatoid arthritis
Rheumatoid arthritis	714.1	ICD-10	Include	M06.8	M06.8 Other specified rheumatoid arthritis	Rheumatoid arthritis
Rheumatoid arthritis	714.1	ICD-10	Include	M06.80	M06.80 Other specified rheumatoid arthritis (Multiple sites)	Rheumatoid arthritis
Rheumatoid arthritis	714.1	ICD-10	Include	M06.81	M06.81 Other specified rheumatoid arthritis (Shoulder region)	Rheumatoid arthritis
Rheumatoid arthritis	714.1	ICD-10	Include	M06.82	M06.82 Other specified rheumatoid arthritis (Upper arm)	Rheumatoid arthritis
Rheumatoid arthritis	714.1	ICD-10	Include	M06.83	M06.83 Other specified rheumatoid arthritis (Forearm)	Rheumatoid arthritis
Rheumatoid arthritis	714.1	ICD-10	Include	M06.84	M06.84 Other specified rheumatoid arthritis (Hand)	Rheumatoid arthritis
Rheumatoid arthritis	714.1	ICD-10	Include	M06.85	M06.85 Other specified rheumatoid arthritis (Pelvic region and thigh)	Rheumatoid arthritis
Rheumatoid arthritis	714.1	ICD-10	Include	M06.86	M06.86 Other specified rheumatoid arthritis (Lower leg)	Rheumatoid arthritis
Rheumatoid arthritis	714.1	ICD-10	Include	M06.87	M06.87 Other specified rheumatoid arthritis (Ankle and foot)	Rheumatoid arthritis
Rheumatoid arthritis	714.1	ICD-10	Include	M06.88	M06.88 Other specified rheumatoid arthritis (Other)	Rheumatoid arthritis
Rheumatoid arthritis	714.1	ICD-10	Include	M06.89	M06.89 Other specified rheumatoid arthritis (Site unspecified)	Rheumatoid arthritis
Rheumatoid arthritis	714.1	ICD-10	Include	M06.9	M06.9 Rheumatoid arthritis, unspecified	Rheumatoid arthritis
Rheumatoid arthritis	714.1	ICD-10	Include	M06.90	M06.90 Rheumatoid arthritis, unspecified (Multiple sites)	Rheumatoid arthritis
Rheumatoid arthritis	714.1	ICD-10	Include	M06.91	M06.91 Rheumatoid arthritis, unspecified (Shoulder region)	Rheumatoid arthritis
Rheumatoid arthritis	714.1	ICD-10	Include	M06.92	M06.92 Rheumatoid arthritis, unspecified (Upper arm)	Rheumatoid arthritis
Rheumatoid arthritis	714.1	ICD-10	Include	M06.93	M06.93 Rheumatoid arthritis, unspecified (Forearm)	Rheumatoid arthritis
Rheumatoid arthritis	714.1	ICD-10	Include	M06.94	M06.94 Rheumatoid arthritis, unspecified (Hand)	Rheumatoid arthritis
Rheumatoid arthritis	714.1	ICD-10	Include	M06.95	M06.95 Rheumatoid arthritis, unspecified (Pelvic region and thigh)	Rheumatoid arthritis
Rheumatoid arthritis	714.1	ICD-10	Include	M06.96	M06.96 Rheumatoid arthritis, unspecified (Lower leg)	Rheumatoid arthritis
Rheumatoid arthritis	714.1	ICD-10	Include	M06.97	M06.97 Rheumatoid arthritis, unspecified (Ankle and foot)	Rheumatoid arthritis
Rheumatoid arthritis	714.1	ICD-10	Include	M06.98	M06.98 Rheumatoid arthritis, unspecified (Other)	Rheumatoid arthritis
Rheumatoid arthritis	714.1	ICD-10	Include	M06.99	M06.99 Rheumatoid arthritis, unspecified (Site unspecified)	Rheumatoid arthritis
Rheumatoid arthritis	714.1	ICD-10	Exclude	J99.0	J99 Respiratory disorders in diseases classified elsewhere - J99.0 Rheumatoid lung disease	Rheumatoid arthritis
Rheumatoid arthritis	714.1	ICD-10	Exclude	M05.0	M05 Seropositive rheumatoid arthritis - M05.0 Felty's syndrome	Rheumatoid arthritis
Rheumatoid arthritis	714.1	ICD-10	Exclude	M05.00	M05.00 Felty's syndrome (Multiple sites)	Rheumatoid arthritis
Rheumatoid arthritis	714.1	ICD-10	Exclude	M05.01	M05.01 Felty's syndrome (Shoulder region)	Rheumatoid arthritis
Rheumatoid arthritis	714.1	ICD-10	Exclude	M05.02	M05.02 Felty's syndrome (Upper arm)	Rheumatoid arthritis
Rheumatoid arthritis	714.1	ICD-10	Exclude	M05.03	M05.03 Felty's syndrome (Forearm)	Rheumatoid arthritis
Rheumatoid arthritis	714.1	ICD-10	Exclude	M05.04	M05.04 Felty's syndrome (Hand)	Rheumatoid arthritis
Rheumatoid arthritis	714.1	ICD-10	Exclude	M05.05	M05.05 Felty's syndrome (Pelvic region and thigh)	Rheumatoid arthritis
Rheumatoid arthritis	714.1	ICD-10	Exclude	M05.06	M05.06 Felty's syndrome (Lower leg)	Rheumatoid arthritis
Rheumatoid arthritis	714.1	ICD-10	Exclude	M05.07	M05.07 Felty's syndrome (Ankle and foot)	Rheumatoid arthritis
Rheumatoid arthritis	714.1	ICD-10	Exclude	M05.08	M05.08 Felty's syndrome (Other)	Rheumatoid arthritis
Rheumatoid arthritis	714.1	ICD-10	Exclude	M05.09	M05.09 Felty's syndrome (Site unspecified)	Rheumatoid arthritis
Rheumatoid arthritis	714.1	ICD-10	Exclude	M05.1	M05.1 Rheumatoid lung disease	Rheumatoid arthritis
Rheumatoid arthritis	714.1	ICD-10	Exclude	M05.10	M05.10 Rheumatoid lung disease (Multiple sites)	Rheumatoid arthritis
Rheumatoid arthritis	714.1	ICD-10	Exclude	M05.11	M05.11 Rheumatoid lung disease (Shoulder region)	Rheumatoid arthritis
Rheumatoid arthritis	714.1	ICD-10	Exclude	M05.12	M05.12 Rheumatoid lung disease (Upper arm)	Rheumatoid arthritis
Rheumatoid arthritis	714.1	ICD-10	Exclude	M05.13	M05.13 Rheumatoid lung disease (Forearm)	Rheumatoid arthritis
Rheumatoid arthritis	714.1	ICD-10	Exclude	M05.14	M05.14 Rheumatoid lung disease (Hand)	Rheumatoid arthritis
Rheumatoid arthritis	714.1	ICD-10	Exclude	M05.15	M05.15 Rheumatoid lung disease (Pelvic region and thigh)	Rheumatoid arthritis
Rheumatoid arthritis	714.1	ICD-10	Exclude	M05.16	M05.16 Rheumatoid lung disease (Lower leg)	Rheumatoid arthritis
Rheumatoid arthritis	714.1	ICD-10	Exclude	M05.17	M05.17 Rheumatoid lung disease (Ankle and foot)	Rheumatoid arthritis
Rheumatoid arthritis	714.1	ICD-10	Exclude	M05.18	M05.18 Rheumatoid lung disease (Other)	Rheumatoid arthritis
Rheumatoid arthritis	714.1	ICD-10	Exclude	M05.19	M05.19 Rheumatoid lung disease (Site unspecified)	Rheumatoid arthritis
Rheumatoid arthritis	714.1	ICD-10	Exclude	M05.2	M05.2 Rheumatoid vasculitis	Rheumatoid arthritis
Rheumatoid arthritis	714.1	ICD-10	Exclude	M05.20	M05.20 Rheumatoid vasculitis (Multiple sites)	Rheumatoid arthritis
Rheumatoid arthritis	714.1	ICD-10	Exclude	M05.21	M05.21 Rheumatoid vasculitis (Shoulder region)	Rheumatoid arthritis
Rheumatoid arthritis	714.1	ICD-10	Exclude	M05.22	M05.22 Rheumatoid vasculitis (Upper arm)	Rheumatoid arthritis
Rheumatoid arthritis	714.1	ICD-10	Exclude	M05.23	M05.23 Rheumatoid vasculitis (Forearm)	Rheumatoid arthritis
Rheumatoid arthritis	714.1	ICD-10	Exclude	M05.24	M05.24 Rheumatoid vasculitis (Hand)	Rheumatoid arthritis
Rheumatoid arthritis	714.1	ICD-10	Exclude	M05.25	M05.25 Rheumatoid vasculitis (Pelvic region and thigh)	Rheumatoid arthritis
Rheumatoid arthritis	714.1	ICD-10	Exclude	M05.26	M05.26 Rheumatoid vasculitis (Lower leg)	Rheumatoid arthritis
Rheumatoid arthritis	714.1	ICD-10	Exclude	M05.27	M05.27 Rheumatoid vasculitis (Ankle and foot)	Rheumatoid arthritis
Rheumatoid arthritis	714.1	ICD-10	Exclude	M05.28	M05.28 Rheumatoid vasculitis (Other)	Rheumatoid arthritis
Rheumatoid arthritis	714.1	ICD-10	Exclude	M05.29	M05.29 Rheumatoid vasculitis (Site unspecified)	Rheumatoid arthritis
Rheumatoid arthritis	714.1	ICD-10	Exclude	M05.9	M05.9 Seropositive rheumatoid arthritis, unspecified	Rheumatoid arthritis
Rheumatoid arthritis	714.1	ICD-10	Exclude	M05.90	M05.90 Seropositive rheumatoid arthritis, unspecified (Multiple sites)	Rheumatoid arthritis
Rheumatoid arthritis	714.1	ICD-10	Exclude	M05.91	M05.91 Seropositive rheumatoid arthritis, unspecified (Shoulder region)	Rheumatoid arthritis
Rheumatoid arthritis	714.1	ICD-10	Exclude	M05.92	M05.92 Seropositive rheumatoid arthritis, unspecified (Upper arm)	Rheumatoid arthritis
Rheumatoid arthritis	714.1	ICD-10	Exclude	M05.93	M05.93 Seropositive rheumatoid arthritis, unspecified (Forearm)	Rheumatoid arthritis
Rheumatoid arthritis	714.1	ICD-10	Exclude	M05.94	M05.94 Seropositive rheumatoid arthritis, unspecified (Hand)	Rheumatoid arthritis
Rheumatoid arthritis	714.1	ICD-10	Exclude	M05.95	M05.95 Seropositive rheumatoid arthritis, unspecified (Pelvic region and thigh)	Rheumatoid arthritis
Rheumatoid arthritis	714.1	ICD-10	Exclude	M05.96	M05.96 Seropositive rheumatoid arthritis, unspecified (Lower leg)	Rheumatoid arthritis
Rheumatoid arthritis	714.1	ICD-10	Exclude	M05.97	M05.97 Seropositive rheumatoid arthritis, unspecified (Ankle and foot)	Rheumatoid arthritis
Rheumatoid arthritis	714.1	ICD-10	Exclude	M05.98	M05.98 Seropositive rheumatoid arthritis, unspecified (Other)	Rheumatoid arthritis
Rheumatoid arthritis	714.1	ICD-10	Exclude	M05.99	M05.99 Seropositive rheumatoid arthritis, unspecified (Site unspecified)	Rheumatoid arthritis
Rheumatoid arthritis	714.1	ICD-10	Exclude	M06.0	M06 Other rheumatoid arthritis - M06.0 Seronegative rheumatoid arthritis	Rheumatoid arthritis
Rheumatoid arthritis	714.1	ICD-10	Exclude	M06.00	M06.00 Seronegative rheumatoid arthritis (Multiple sites)	Rheumatoid arthritis
Rheumatoid arthritis	714.1	ICD-10	Exclude	M06.01	M06.01 Seronegative rheumatoid arthritis (Shoulder region)	Rheumatoid arthritis
Rheumatoid arthritis	714.1	ICD-10	Exclude	M06.02	M06.02 Seronegative rheumatoid arthritis (Upper arm)	Rheumatoid arthritis
Rheumatoid arthritis	714.1	ICD-10	Exclude	M06.03	M06.03 Seronegative rheumatoid arthritis (Forearm)	Rheumatoid arthritis
Rheumatoid arthritis	714.1	ICD-10	Exclude	M06.04	M06.04 Seronegative rheumatoid arthritis (Hand)	Rheumatoid arthritis
Rheumatoid arthritis	714.1	ICD-10	Exclude	M06.05	M06.05 Seronegative rheumatoid arthritis (Pelvic region and thigh)	Rheumatoid arthritis
Rheumatoid arthritis	714.1	ICD-10	Exclude	M06.06	M06.06 Seronegative rheumatoid arthritis (Lower leg)	Rheumatoid arthritis
Rheumatoid arthritis	714.1	ICD-10	Exclude	M06.07	M06.07 Seronegative rheumatoid arthritis (Ankle and foot)	Rheumatoid arthritis
Rheumatoid arthritis	714.1	ICD-10	Exclude	M06.08	M06.08 Seronegative rheumatoid arthritis (Other)	Rheumatoid arthritis
Rheumatoid arthritis	714.1	ICD-10	Exclude	M06.09	M06.09 Seronegative rheumatoid arthritis (Site unspecified)	Rheumatoid arthritis
Rheumatoid arthritis	714.1	ICD-10	Exclude	M06.1	M06.1 Adult-onset Still's disease	Rheumatoid arthritis
Rheumatoid arthritis	714.1	ICD-10	Exclude	M06.10	M06.10 Adult-onset Still's disease (Multiple sites)	Rheumatoid arthritis
Rheumatoid arthritis	714.1	ICD-10	Exclude	M06.11	M06.11 Adult-onset Still's disease (Shoulder region)	Rheumatoid arthritis
Rheumatoid arthritis	714.1	ICD-10	Exclude	M06.12	M06.12 Adult-onset Still's disease (Upper arm)	Rheumatoid arthritis
Rheumatoid arthritis	714.1	ICD-10	Exclude	M06.13	M06.13 Adult-onset Still's disease (Forearm)	Rheumatoid arthritis
Rheumatoid arthritis	714.1	ICD-10	Exclude	M06.14	M06.14 Adult-onset Still's disease (Hand)	Rheumatoid arthritis
Rheumatoid arthritis	714.1	ICD-10	Exclude	M06.15	M06.15 Adult-onset Still's disease (Pelvic region and thigh)	Rheumatoid arthritis
Rheumatoid arthritis	714.1	ICD-10	Exclude	M06.16	M06.16 Adult-onset Still's disease (Lower leg)	Rheumatoid arthritis
Rheumatoid arthritis	714.1	ICD-10	Exclude	M06.17	M06.17 Adult-onset Still's disease (Ankle and foot)	Rheumatoid arthritis
Rheumatoid arthritis	714.1	ICD-10	Exclude	M06.18	M06.18 Adult-onset Still's disease (Other)	Rheumatoid arthritis
Rheumatoid arthritis	714.1	ICD-10	Exclude	M06.19	M06.19 Adult-onset Still's disease (Site unspecified)	Rheumatoid arthritis
Rheumatoid arthritis	714.1	ICD-10	Exclude	M06.2	M06.2 Rheumatoid bursitis	Rheumatoid arthritis
Rheumatoid arthritis	714.1	ICD-10	Exclude	M06.20	M06.20 Rheumatoid bursitis (Multiple sites)	Rheumatoid arthritis
Rheumatoid arthritis	714.1	ICD-10	Exclude	M06.21	M06.21 Rheumatoid bursitis (Shoulder region)	Rheumatoid arthritis
Rheumatoid arthritis	714.1	ICD-10	Exclude	M06.22	M06.22 Rheumatoid bursitis (Upper arm)	Rheumatoid arthritis
Rheumatoid arthritis	714.1	ICD-10	Exclude	M06.23	M06.23 Rheumatoid bursitis (Forearm)	Rheumatoid arthritis
Rheumatoid arthritis	714.1	ICD-10	Exclude	M06.24	M06.24 Rheumatoid bursitis (Hand)	Rheumatoid arthritis
Rheumatoid arthritis	714.1	ICD-10	Exclude	M06.25	M06.25 Rheumatoid bursitis (Pelvic region and thigh)	Rheumatoid arthritis
Rheumatoid arthritis	714.1	ICD-10	Exclude	M06.26	M06.26 Rheumatoid bursitis (Lower leg)	Rheumatoid arthritis
Rheumatoid arthritis	714.1	ICD-10	Exclude	M06.27	M06.27 Rheumatoid bursitis (Ankle and foot)	Rheumatoid arthritis
Rheumatoid arthritis	714.1	ICD-10	Exclude	M06.28	M06.28 Rheumatoid bursitis (Other)	Rheumatoid arthritis
Rheumatoid arthritis	714.1	ICD-10	Exclude	M06.29	M06.29 Rheumatoid bursitis (Site unspecified)	Rheumatoid arthritis
Rheumatoid arthritis	714.1	ICD-10	Exclude	M06.3	M06.3 Rheumatoid nodule	Rheumatoid arthritis
Rheumatoid arthritis	714.1	ICD-10	Exclude	M06.30	M06.30 Rheumatoid nodule (Multiple sites)	Rheumatoid arthritis
Rheumatoid arthritis	714.1	ICD-10	Exclude	M06.31	M06.31 Rheumatoid nodule (Shoulder region)	Rheumatoid arthritis
Rheumatoid arthritis	714.1	ICD-10	Exclude	M06.32	M06.32 Rheumatoid nodule (Upper arm)	Rheumatoid arthritis
Rheumatoid arthritis	714.1	ICD-10	Exclude	M06.33	M06.33 Rheumatoid nodule (Forearm)	Rheumatoid arthritis
Rheumatoid arthritis	714.1	ICD-10	Exclude	M06.34	M06.34 Rheumatoid nodule (Hand)	Rheumatoid arthritis
Rheumatoid arthritis	714.1	ICD-10	Exclude	M06.35	M06.35 Rheumatoid nodule (Pelvic region and thigh)	Rheumatoid arthritis
Rheumatoid arthritis	714.1	ICD-10	Exclude	M06.36	M06.36 Rheumatoid nodule (Lower leg)	Rheumatoid arthritis
Rheumatoid arthritis	714.1	ICD-10	Exclude	M06.37	M06.37 Rheumatoid nodule (Ankle and foot)	Rheumatoid arthritis
Rheumatoid arthritis	714.1	ICD-10	Exclude	M06.38	M06.38 Rheumatoid nodule (Other)	Rheumatoid arthritis
Rheumatoid arthritis	714.1	ICD-10	Exclude	M06.39	M06.39 Rheumatoid nodule (Site unspecified)	Rheumatoid arthritis
Rheumatoid arthritis	714.1	ICD-10	Exclude	M06.4	M06.4 Inflammatory polyarthropathy	Rheumatoid arthritis
Rheumatoid arthritis	714.1	ICD-10	Exclude	M06.40	M06.40 Inflammatory polyarthropathy (Multiple sites)	Rheumatoid arthritis
Rheumatoid arthritis	714.1	ICD-10	Exclude	M06.41	M06.41 Inflammatory polyarthropathy (Shoulder region)	Rheumatoid arthritis
Rheumatoid arthritis	714.1	ICD-10	Exclude	M06.42	M06.42 Inflammatory polyarthropathy (Upper arm)	Rheumatoid arthritis
Rheumatoid arthritis	714.1	ICD-10	Exclude	M06.43	M06.43 Inflammatory polyarthropathy (Forearm)	Rheumatoid arthritis
Rheumatoid arthritis	714.1	ICD-10	Exclude	M06.44	M06.44 Inflammatory polyarthropathy (Hand)	Rheumatoid arthritis
Rheumatoid arthritis	714.1	ICD-10	Exclude	M06.45	M06.45 Inflammatory polyarthropathy (Pelvic region and thigh)	Rheumatoid arthritis
Rheumatoid arthritis	714.1	ICD-10	Exclude	M06.46	M06.46 Inflammatory polyarthropathy (Lower leg)	Rheumatoid arthritis
Rheumatoid arthritis	714.1	ICD-10	Exclude	M06.47	M06.47 Inflammatory polyarthropathy (Ankle and foot)	Rheumatoid arthritis
Rheumatoid arthritis	714.1	ICD-10	Exclude	M06.48	M06.48 Inflammatory polyarthropathy (Other)	Rheumatoid arthritis
Rheumatoid arthritis	714.1	ICD-10	Exclude	M06.49	M06.49 Inflammatory polyarthropathy (Site unspecified)	Rheumatoid arthritis
Rheumatoid arthritis	714.1	ICD-10	Exclude	M06.8	M06.8 Other specified rheumatoid arthritis	Rheumatoid arthritis
Rheumatoid arthritis	714.1	ICD-10	Exclude	M06.80	M06.80 Other specified rheumatoid arthritis (Multiple sites)	Rheumatoid arthritis
Rheumatoid arthritis	714.1	ICD-10	Exclude	M06.81	M06.81 Other specified rheumatoid arthritis (Shoulder region)	Rheumatoid arthritis
Rheumatoid arthritis	714.1	ICD-10	Exclude	M06.82	M06.82 Other specified rheumatoid arthritis (Upper arm)	Rheumatoid arthritis
Rheumatoid arthritis	714.1	ICD-10	Exclude	M06.83	M06.83 Other specified rheumatoid arthritis (Forearm)	Rheumatoid arthritis
Rheumatoid arthritis	714.1	ICD-10	Exclude	M06.84	M06.84 Other specified rheumatoid arthritis (Hand)	Rheumatoid arthritis
Rheumatoid arthritis	714.1	ICD-10	Exclude	M06.85	M06.85 Other specified rheumatoid arthritis (Pelvic region and thigh)	Rheumatoid arthritis
Rheumatoid arthritis	714.1	ICD-10	Exclude	M06.86	M06.86 Other specified rheumatoid arthritis (Lower leg)	Rheumatoid arthritis
Rheumatoid arthritis	714.1	ICD-10	Exclude	M06.87	M06.87 Other specified rheumatoid arthritis (Ankle and foot)	Rheumatoid arthritis
Rheumatoid arthritis	714.1	ICD-10	Exclude	M06.88	M06.88 Other specified rheumatoid arthritis (Other)	Rheumatoid arthritis
Rheumatoid arthritis	714.1	ICD-10	Exclude	M06.89	M06.89 Other specified rheumatoid arthritis (Site unspecified)	Rheumatoid arthritis
Rheumatoid arthritis	714.1	ICD-10	Exclude	M06.9	M06.9 Rheumatoid arthritis, unspecified	Rheumatoid arthritis
Rheumatoid arthritis	714.1	ICD-10	Exclude	M06.90	M06.90 Rheumatoid arthritis, unspecified (Multiple sites)	Rheumatoid arthritis
Rheumatoid arthritis	714.1	ICD-10	Exclude	M06.91	M06.91 Rheumatoid arthritis, unspecified (Shoulder region)	Rheumatoid arthritis
Rheumatoid arthritis	714.1	ICD-10	Exclude	M06.92	M06.92 Rheumatoid arthritis, unspecified (Upper arm)	Rheumatoid arthritis
Rheumatoid arthritis	714.1	ICD-10	Exclude	M06.93	M06.93 Rheumatoid arthritis, unspecified (Forearm)	Rheumatoid arthritis
Rheumatoid arthritis	714.1	ICD-10	Exclude	M06.94	M06.94 Rheumatoid arthritis, unspecified (Hand)	Rheumatoid arthritis
Rheumatoid arthritis	714.1	ICD-10	Exclude	M06.95	M06.95 Rheumatoid arthritis, unspecified (Pelvic region and thigh)	Rheumatoid arthritis
Rheumatoid arthritis	714.1	ICD-10	Exclude	M06.96	M06.96 Rheumatoid arthritis, unspecified (Lower leg)	Rheumatoid arthritis
Rheumatoid arthritis	714.1	ICD-10	Exclude	M06.97	M06.97 Rheumatoid arthritis, unspecified (Ankle and foot)	Rheumatoid arthritis
Rheumatoid arthritis	714.1	ICD-10	Exclude	M06.98	M06.98 Rheumatoid arthritis, unspecified (Other)	Rheumatoid arthritis
Rheumatoid arthritis	714.1	ICD-10	Exclude	M06.99	M06.99 Rheumatoid arthritis, unspecified (Site unspecified)	Rheumatoid arthritis
Rheumatoid arthritis	714.1	ICD-10	Exclude	M08.0	M08 Juvenile arthritis - M08.0 Juvenile rheumatoid arthritis	Rheumatoid arthritis
Rheumatoid arthritis	714.1	ICD-10	Exclude	M08.00	M08.00 Juvenile rheumatoid arthritis (Multiple sites)	Rheumatoid arthritis
Rheumatoid arthritis	714.1	ICD-10	Exclude	M08.01	M08.01 Juvenile rheumatoid arthritis (Shoulder region)	Rheumatoid arthritis
Rheumatoid arthritis	714.1	ICD-10	Exclude	M08.02	M08.02 Juvenile rheumatoid arthritis (Upper arm)	Rheumatoid arthritis
Rheumatoid arthritis	714.1	ICD-10	Exclude	M08.03	M08.03 Juvenile rheumatoid arthritis (Forearm)	Rheumatoid arthritis
Rheumatoid arthritis	714.1	ICD-10	Exclude	M08.04	M08.04 Juvenile rheumatoid arthritis (Hand)	Rheumatoid arthritis
Rheumatoid arthritis	714.1	ICD-10	Exclude	M08.05	M08.05 Juvenile rheumatoid arthritis (Pelvic region and thigh)	Rheumatoid arthritis
Rheumatoid arthritis	714.1	ICD-10	Exclude	M08.06	M08.06 Juvenile rheumatoid arthritis (Lower leg)	Rheumatoid arthritis
Rheumatoid arthritis	714.1	ICD-10	Exclude	M08.07	M08.07 Juvenile rheumatoid arthritis (Ankle and foot)	Rheumatoid arthritis
Rheumatoid arthritis	714.1	ICD-10	Exclude	M08.08	M08.08 Juvenile rheumatoid arthritis (Other)	Rheumatoid arthritis
Rheumatoid arthritis	714.1	ICD-10	Exclude	M08.09	M08.09 Juvenile rheumatoid arthritis (Site unspecified)	Rheumatoid arthritis
Rheumatoid arthritis	714.1	ICD-10	Exclude	M08.2	M08.2 Juvenile arthritis with systemic onset	Rheumatoid arthritis
Rheumatoid arthritis	714.1	ICD-10	Exclude	M08.20	M08.20 Juvenile arthritis with systemic onset (Multiple sites)	Rheumatoid arthritis
Rheumatoid arthritis	714.1	ICD-10	Exclude	M08.21	M08.21 Juvenile arthritis with systemic onset (Shoulder region)	Rheumatoid arthritis
Rheumatoid arthritis	714.1	ICD-10	Exclude	M08.22	M08.22 Juvenile arthritis with systemic onset (Upper arm)	Rheumatoid arthritis
Rheumatoid arthritis	714.1	ICD-10	Exclude	M08.23	M08.23 Juvenile arthritis with systemic onset (Forearm)	Rheumatoid arthritis
Rheumatoid arthritis	714.1	ICD-10	Exclude	M08.24	M08.24 Juvenile arthritis with systemic onset (Hand)	Rheumatoid arthritis
Rheumatoid arthritis	714.1	ICD-10	Exclude	M08.25	M08.25 Juvenile arthritis with systemic onset (Pelvic region and thigh)	Rheumatoid arthritis
Rheumatoid arthritis	714.1	ICD-10	Exclude	M08.26	M08.26 Juvenile arthritis with systemic onset (Lower leg)	Rheumatoid arthritis
Rheumatoid arthritis	714.1	ICD-10	Exclude	M08.27	M08.27 Juvenile arthritis with systemic onset (Ankle and foot)	Rheumatoid arthritis
Rheumatoid arthritis	714.1	ICD-10	Exclude	M08.28	M08.28 Juvenile arthritis with systemic onset (Other)	Rheumatoid arthritis
Rheumatoid arthritis	714.1	ICD-10	Exclude	M08.29	M08.29 Juvenile arthritis with systemic onset (Site unspecified)	Rheumatoid arthritis
Rheumatoid arthritis	714.1	ICD-10	Exclude	M08.9	M08.9 Juvenile arthritis, unspecified	Rheumatoid arthritis
Rheumatoid arthritis	714.1	ICD-10	Exclude	M08.90	M08.90 Juvenile arthritis, unspecified (Multiple sites)	Rheumatoid arthritis
Rheumatoid arthritis	714.1	ICD-10	Exclude	M08.91	M08.91 Juvenile arthritis, unspecified (Shoulder region)	Rheumatoid arthritis
Rheumatoid arthritis	714.1	ICD-10	Exclude	M08.92	M08.92 Juvenile arthritis, unspecified (Upper arm)	Rheumatoid arthritis
Rheumatoid arthritis	714.1	ICD-10	Exclude	M08.93	M08.93 Juvenile arthritis, unspecified (Forearm)	Rheumatoid arthritis
Rheumatoid arthritis	714.1	ICD-10	Exclude	M08.94	M08.94 Juvenile arthritis, unspecified (Hand)	Rheumatoid arthritis
Rheumatoid arthritis	714.1	ICD-10	Exclude	M08.95	M08.95 Juvenile arthritis, unspecified (Pelvic region and thigh)	Rheumatoid arthritis
Rheumatoid arthritis	714.1	ICD-10	Exclude	M08.96	M08.96 Juvenile arthritis, unspecified (Lower leg)	Rheumatoid arthritis
Rheumatoid arthritis	714.1	ICD-10	Exclude	M08.97	M08.97 Juvenile arthritis, unspecified (Ankle and foot)	Rheumatoid arthritis
Rheumatoid arthritis	714.1	ICD-10	Exclude	M08.98	M08.98 Juvenile arthritis, unspecified (Other)	Rheumatoid arthritis
Rheumatoid arthritis	714.1	ICD-10	Exclude	M08.99	M08.99 Juvenile arthritis, unspecified (Site unspecified)	Rheumatoid arthritis
Rheumatoid arthritis	714.1	ICD-10	Exclude	M12.0	M12 Other specific arthropathies - M12.0 Chronic postrheumatic arthropathy [Jaccoud]	NA
Rheumatoid arthritis	714.1	ICD-10	Exclude	M12.00	M12.00 Chronic postrheumatic arthropathy [Jaccoud] (Multiple sites)	NA
Rheumatoid arthritis	714.1	ICD-10	Exclude	M12.01	M12.01 Chronic postrheumatic arthropathy [Jaccoud] (Shoulder region)	NA
Rheumatoid arthritis	714.1	ICD-10	Exclude	M12.02	M12.02 Chronic postrheumatic arthropathy [Jaccoud] (Upper arm)	NA
Rheumatoid arthritis	714.1	ICD-10	Exclude	M12.03	M12.03 Chronic postrheumatic arthropathy [Jaccoud] (Forearm)	NA
Rheumatoid arthritis	714.1	ICD-10	Exclude	M12.04	M12.04 Chronic postrheumatic arthropathy [Jaccoud] (Hand)	NA
Rheumatoid arthritis	714.1	ICD-10	Exclude	M12.05	M12.05 Chronic postrheumatic arthropathy [Jaccoud] (Pelvic region and thigh)	NA
Rheumatoid arthritis	714.1	ICD-10	Exclude	M12.06	M12.06 Chronic postrheumatic arthropathy [Jaccoud] (Lower leg)	NA
Rheumatoid arthritis	714.1	ICD-10	Exclude	M12.07	M12.07 Chronic postrheumatic arthropathy [Jaccoud] (Ankle and foot)	NA
Rheumatoid arthritis	714.1	ICD-10	Exclude	M12.08	M12.08 Chronic postrheumatic arthropathy [Jaccoud] (Other)	NA
Rheumatoid arthritis	714.1	ICD-10	Exclude	M12.09	M12.09 Chronic postrheumatic arthropathy [Jaccoud] (Site unspecified)	NA
Rheumatoid arthritis	714.1	ICD-10	Exclude	M13.0	M13 Other arthritis - M13.0 Polyarthritis, unspecified	NA
Rheumatoid arthritis	714.1	ICD-10	Exclude	M13.00	M13.00 Polyarthritis, unspecified (Multiple sites)	NA
Rheumatoid arthritis	714.1	ICD-10	Exclude	M13.01	M13.01 Polyarthritis, unspecified (Shoulder region)	NA
Rheumatoid arthritis	714.1	ICD-10	Exclude	M13.02	M13.02 Polyarthritis, unspecified (Upper arm)	NA
Rheumatoid arthritis	714.1	ICD-10	Exclude	M13.03	M13.03 Polyarthritis, unspecified (Forearm)	NA
Rheumatoid arthritis	714.1	ICD-10	Exclude	M13.04	M13.04 Polyarthritis, unspecified (Hand)	NA
Rheumatoid arthritis	714.1	ICD-10	Exclude	M13.05	M13.05 Polyarthritis, unspecified (Pelvic region and thigh)	NA
Rheumatoid arthritis	714.1	ICD-10	Exclude	M13.06	M13.06 Polyarthritis, unspecified (Lower leg)	NA
Rheumatoid arthritis	714.1	ICD-10	Exclude	M13.07	M13.07 Polyarthritis, unspecified (Ankle and foot)	NA
Rheumatoid arthritis	714.1	ICD-10	Exclude	M13.08	M13.08 Polyarthritis, unspecified (Other)	NA
Rheumatoid arthritis	714.1	ICD-10	Exclude	M13.09	M13.09 Polyarthritis, unspecified (Site unspecified)	NA
Rheumatoid arthritis	714.1	ICD-10	Exclude	M45	M45 Ankylosing spondylitis	NA
Rheumatoid arthritis	714.1	ICD-10	Exclude	M45.X0	M45.X0 Ankylosing spondylitis (Multiple sites in spine)	NA
Rheumatoid arthritis	714.1	ICD-10	Exclude	M45.X1	M45.X1 Ankylosing spondylitis (Occipito-atlanto-axial region)	NA
Rheumatoid arthritis	714.1	ICD-10	Exclude	M45.X2	M45.X2 Ankylosing spondylitis (Cervical region)	NA
Rheumatoid arthritis	714.1	ICD-10	Exclude	M45.X3	M45.X3 Ankylosing spondylitis (Cervicothoracic region)	NA
Rheumatoid arthritis	714.1	ICD-10	Exclude	M45.X4	M45.X4 Ankylosing spondylitis (Thoracic region)	NA
Rheumatoid arthritis	714.1	ICD-10	Exclude	M45.X5	M45.X5 Ankylosing spondylitis (Thoracolumbar region)	NA
Rheumatoid arthritis	714.1	ICD-10	Exclude	M45.X6	M45.X6 Ankylosing spondylitis (Lumbar region)	NA
Rheumatoid arthritis	714.1	ICD-10	Exclude	M45.X7	M45.X7 Ankylosing spondylitis (Lumbosacral region)	NA
Rheumatoid arthritis	714.1	ICD-10	Exclude	M45.X8	M45.X8 Ankylosing spondylitis (Sacral and sacrococcygeal region)	NA
Rheumatoid arthritis	714.1	ICD-10	Exclude	M45.X9	M45.X9 Ankylosing spondylitis (Site unspecified)	NA
Rheumatoid arthritis	714.1	ICD-10	Exclude	M46.0	M46 Other inflammatory spondylopathies - M46.0 Spinal enthesopathy	NA
Rheumatoid arthritis	714.1	ICD-10	Exclude	M46.00	M46.00 Spinal enthesopathy (Multiple sites in spine)	NA
Rheumatoid arthritis	714.1	ICD-10	Exclude	M46.01	M46.01 Spinal enthesopathy (Occipito-atlanto-axial region)	NA
Rheumatoid arthritis	714.1	ICD-10	Exclude	M46.02	M46.02 Spinal enthesopathy (Cervical region)	NA
Rheumatoid arthritis	714.1	ICD-10	Exclude	M46.03	M46.03 Spinal enthesopathy (Cervicothoracic region)	NA
Rheumatoid arthritis	714.1	ICD-10	Exclude	M46.04	M46.04 Spinal enthesopathy (Thoracic region)	NA
Rheumatoid arthritis	714.1	ICD-10	Exclude	M46.05	M46.05 Spinal enthesopathy (Thoracolumbar region)	NA
Rheumatoid arthritis	714.1	ICD-10	Exclude	M46.06	M46.06 Spinal enthesopathy (Lumbar region)	NA
Rheumatoid arthritis	714.1	ICD-10	Exclude	M46.07	M46.07 Spinal enthesopathy (Lumbosacral region)	NA
Rheumatoid arthritis	714.1	ICD-10	Exclude	M46.08	M46.08 Spinal enthesopathy (Sacral and sacrococcygeal region)	NA
Rheumatoid arthritis	714.1	ICD-10	Exclude	M46.09	M46.09 Spinal enthesopathy (Site unspecified)	NA
Rheumatoid arthritis	714.1	ICD-10	Exclude	M46.1	M46.1 Sacro-iliitis, not elsewhere classified	NA
Rheumatoid arthritis	714.1	ICD-10	Exclude	M46.10	M46.10 Sacroiliitis, not elsewhere classified-Mult site	NA
Rheumatoid arthritis	714.1	ICD-10	Exclude	M46.11	M46.11 Sacroiliitis, not elsewhere classified-Occipit-atl-axl	NA
Rheumatoid arthritis	714.1	ICD-10	Exclude	M46.12	M46.12 Sacroiliitis, not elsewhere classified-Cervical	NA
Rheumatoid arthritis	714.1	ICD-10	Exclude	M46.13	M46.13 Sacroiliitis, not elsewhere classified-Cervicothoracic	NA
Rheumatoid arthritis	714.1	ICD-10	Exclude	M46.14	M46.14 Sacroiliitis, not elsewhere classified-Thoracic	NA
Rheumatoid arthritis	714.1	ICD-10	Exclude	M46.15	M46.15 Sacroiliitis, not elsewhere classified-Thoracolumbar	NA
Rheumatoid arthritis	714.1	ICD-10	Exclude	M46.16	M46.16 Sacroiliitis, not elsewhere classified-Lumbar	NA
Rheumatoid arthritis	714.1	ICD-10	Exclude	M46.17	M46.17 Sacroiliitis, not elsewhere classified-Lumbosacral	NA
Rheumatoid arthritis	714.1	ICD-10	Exclude	M46.18	M46.18 Sacroiliitis, not elsewhere classified-Sacral/sacrococ	NA
Rheumatoid arthritis	714.1	ICD-10	Exclude	M46.19	M46.19 Sacroiliitis, not elsewhere classified-Site unspe	NA
Rheumatoid arthritis	714.1	ICD-10	Exclude	M46.5	M46.5 Other infective spondylopathies	NA
Rheumatoid arthritis	714.1	ICD-10	Exclude	M46.50	M46.50 Other infective spondylopathies (Multiple sites in spine)	NA
Rheumatoid arthritis	714.1	ICD-10	Exclude	M46.51	M46.51 Other infective spondylopathies (Occipito-atlanto-axial region)	NA
Rheumatoid arthritis	714.1	ICD-10	Exclude	M46.52	M46.52 Other infective spondylopathies (Cervical region)	NA
Rheumatoid arthritis	714.1	ICD-10	Exclude	M46.53	M46.53 Other infective spondylopathies (Cervicothoracic region)	NA
Rheumatoid arthritis	714.1	ICD-10	Exclude	M46.54	M46.54 Other infective spondylopathies (Thoracic region)	NA
Rheumatoid arthritis	714.1	ICD-10	Exclude	M46.55	M46.55 Other infective spondylopathies (Thoracolumbar region)	NA
Rheumatoid arthritis	714.1	ICD-10	Exclude	M46.56	M46.56 Other infective spondylopathies (Lumbar region)	NA
Rheumatoid arthritis	714.1	ICD-10	Exclude	M46.57	M46.57 Other infective spondylopathies (Lumbosacral region)	NA
Rheumatoid arthritis	714.1	ICD-10	Exclude	M46.58	M46.58 Other infective spondylopathies (Sacral and sacrococcygeal region)	NA
Rheumatoid arthritis	714.1	ICD-10	Exclude	M46.59	M46.59 Other infective spondylopathies (Site unspecified)	NA
Rheumatoid arthritis	714.1	ICD-10	Exclude	M46.8	M46.8 Other specified inflammatory spondylopathies	NA
Rheumatoid arthritis	714.1	ICD-10	Exclude	M46.80	M46.80 Other specified inflammatory spondylopathies (Multiple sites in spine)	NA
Rheumatoid arthritis	714.1	ICD-10	Exclude	M46.81	M46.81 Other specified inflammatory spondylopathies (Occipito-atlanto-axial region)	NA
Rheumatoid arthritis	714.1	ICD-10	Exclude	M46.82	M46.82 Other specified inflammatory spondylopathies (Cervical region)	NA
Rheumatoid arthritis	714.1	ICD-10	Exclude	M46.83	M46.83 Other specified inflammatory spondylopathies (Cervicothoracic region)	NA
Rheumatoid arthritis	714.1	ICD-10	Exclude	M46.84	M46.84 Other specified inflammatory spondylopathies (Thoracic region)	NA
Rheumatoid arthritis	714.1	ICD-10	Exclude	M46.85	M46.85 Other specified inflammatory spondylopathies (Thoracolumbar region)	NA
Rheumatoid arthritis	714.1	ICD-10	Exclude	M46.86	M46.86 Other specified inflammatory spondylopathies (Lumbar region)	NA
Rheumatoid arthritis	714.1	ICD-10	Exclude	M46.87	M46.87 Other specified inflammatory spondylopathies (Lumbosacral region)	NA
Rheumatoid arthritis	714.1	ICD-10	Exclude	M46.88	M46.88 Other specified inflammatory spondylopathies (Sacral and sacrococcygeal region)	NA
Rheumatoid arthritis	714.1	ICD-10	Exclude	M46.89	M46.89 Other specified inflammatory spondylopathies (Site unspecified)	NA
Rheumatoid arthritis	714.1	ICD-10	Exclude	M46.9	M46.9 Inflammatory spondylopathy, unspecified	NA
Rheumatoid arthritis	714.1	ICD-10	Exclude	M46.90	M46.90 Inflammatory spondylopathy, unspecified (Multiple sites in spine)	NA
Rheumatoid arthritis	714.1	ICD-10	Exclude	M46.91	M46.91 Inflammatory spondylopathy, unspecified (Occipito-atlanto-axial region)	NA
Rheumatoid arthritis	714.1	ICD-10	Exclude	M46.92	M46.92 Inflammatory spondylopathy, unspecified (Cervical region)	NA
Rheumatoid arthritis	714.1	ICD-10	Exclude	M46.93	M46.93 Inflammatory spondylopathy, unspecified (Cervicothoracic region)	NA
Rheumatoid arthritis	714.1	ICD-10	Exclude	M46.94	M46.94 Inflammatory spondylopathy, unspecified (Thoracic region)	NA
Rheumatoid arthritis	714.1	ICD-10	Exclude	M46.95	M46.95 Inflammatory spondylopathy, unspecified (Thoracolumbar region)	NA
Rheumatoid arthritis	714.1	ICD-10	Exclude	M46.96	M46.96 Inflammatory spondylopathy, unspecified (Lumbar region)	NA
Rheumatoid arthritis	714.1	ICD-10	Exclude	M46.97	M46.97 Inflammatory spondylopathy, unspecified (Lumbosacral region)	NA
Rheumatoid arthritis	714.1	ICD-10	Exclude	M46.98	M46.98 Inflammatory spondylopathy, unspecified (Sacral and sacrococcygeal region)	NA
Rheumatoid arthritis	714.1	ICD-10	Exclude	M46.99	M46.99 Inflammatory spondylopathy, unspecified (Site unspecified)	NA
Rheumatoid arthritis	714.1	ICD-10	Exclude	M12.3	M12 Other specific arthropathies - M12.3 Palindromic rheumatism	NA
Rheumatoid arthritis	714.1	ICD-10	Exclude	M12.30	M12.30 Palindromic rheumatism (Multiple sites)	NA
Rheumatoid arthritis	714.1	ICD-10	Exclude	M12.31	M12.31 Palindromic rheumatism (Shoulder region)	NA
Rheumatoid arthritis	714.1	ICD-10	Exclude	M12.32	M12.32 Palindromic rheumatism (Upper arm)	NA
Rheumatoid arthritis	714.1	ICD-10	Exclude	M12.33	M12.33 Palindromic rheumatism (Forearm)	NA
Rheumatoid arthritis	714.1	ICD-10	Exclude	M12.34	M12.34 Palindromic rheumatism (Hand)	NA
Rheumatoid arthritis	714.1	ICD-10	Exclude	M12.35	M12.35 Palindromic rheumatism (Pelvic region and thigh)	NA
Rheumatoid arthritis	714.1	ICD-10	Exclude	M12.36	M12.36 Palindromic rheumatism (Lower leg)	NA
Rheumatoid arthritis	714.1	ICD-10	Exclude	M12.37	M12.37 Palindromic rheumatism (Ankle and foot)	NA
Rheumatoid arthritis	714.1	ICD-10	Exclude	M12.38	M12.38 Palindromic rheumatism (Other)	NA
Rheumatoid arthritis	714.1	ICD-10	Exclude	M12.39	M12.39 Palindromic rheumatism (Site unspecified)	NA
Rheumatoid arthritis	714.1	ICD-10	Exclude	M12.8	M12.8 Other specific arthropathies, not elsewhere classified	NA
Rheumatoid arthritis	714.1	ICD-10	Exclude	M12.80	M12.80 Other specific arthropathies, not elsewhere classified (Multiple sites)	NA
Rheumatoid arthritis	714.1	ICD-10	Exclude	M12.81	M12.81 Other specific arthropathies, not elsewhere classified (Shoulder region)	NA
Rheumatoid arthritis	714.1	ICD-10	Exclude	M12.82	M12.82 Other specific arthropathies, not elsewhere classified (Upper arm)	NA
Rheumatoid arthritis	714.1	ICD-10	Exclude	M12.83	M12.83 Other specific arthropathies, not elsewhere classified (Forearm)	NA
Rheumatoid arthritis	714.1	ICD-10	Exclude	M12.84	M12.84 Other specific arthropathies, not elsewhere classified (Hand)	NA
Rheumatoid arthritis	714.1	ICD-10	Exclude	M12.85	M12.85 Other specific arthropathies, not elsewhere classified (Pelvic region and thigh)	NA
Rheumatoid arthritis	714.1	ICD-10	Exclude	M12.86	M12.86 Other specific arthropathies, not elsewhere classified (Lower leg)	NA
Rheumatoid arthritis	714.1	ICD-10	Exclude	M12.87	M12.87 Other specific arthropathies, not elsewhere classified (Ankle and foot)	NA
Rheumatoid arthritis	714.1	ICD-10	Exclude	M12.88	M12.88 Other specific arthropathies, not elsewhere classified (Other)	NA
Rheumatoid arthritis	714.1	ICD-10	Exclude	M12.89	M12.89 Other specific arthropathies, not elsewhere classified (Site unspecified)	NA
Rheumatoid arthritis	714.1	ICD-10	Exclude	M13.8	M13 Other arthritis - M13.8 Other specified arthritis	NA
Rheumatoid arthritis	714.1	ICD-10	Exclude	M13.80	M13.80 Other specified arthritis (Multiple sites)	NA
Rheumatoid arthritis	714.1	ICD-10	Exclude	M13.81	M13.81 Other specified arthritis (Shoulder region)	NA
Rheumatoid arthritis	714.1	ICD-10	Exclude	M13.82	M13.82 Other specified arthritis (Upper arm)	NA
Rheumatoid arthritis	714.1	ICD-10	Exclude	M13.83	M13.83 Other specified arthritis (Forearm)	NA
Rheumatoid arthritis	714.1	ICD-10	Exclude	M13.84	M13.84 Other specified arthritis (Hand)	NA
Rheumatoid arthritis	714.1	ICD-10	Exclude	M13.85	M13.85 Other specified arthritis (Pelvic region and thigh)	NA
Rheumatoid arthritis	714.1	ICD-10	Exclude	M13.86	M13.86 Other specified arthritis (Lower leg)	NA
Rheumatoid arthritis	714.1	ICD-10	Exclude	M13.87	M13.87 Other specified arthritis (Ankle and foot)	NA
Rheumatoid arthritis	714.1	ICD-10	Exclude	M13.88	M13.88 Other specified arthritis (Other)	NA
Rheumatoid arthritis	714.1	ICD-10	Exclude	M13.89	M13.89 Other specified arthritis (Site unspecified)	NA
Rheumatoid arthritis	714.1	ICD-10	Exclude	M13.9	M13.9 Arthritis, unspecified	NA
Rheumatoid arthritis	714.1	ICD-10	Exclude	M13.90	M13.90 Arthritis, unspecified (Multiple sites)	NA
Rheumatoid arthritis	714.1	ICD-10	Exclude	M13.91	M13.91 Arthritis, unspecified (Shoulder region)	NA
Rheumatoid arthritis	714.1	ICD-10	Exclude	M13.92	M13.92 Arthritis, unspecified (Upper arm)	NA
Rheumatoid arthritis	714.1	ICD-10	Exclude	M13.93	M13.93 Arthritis, unspecified (Forearm)	NA
Rheumatoid arthritis	714.1	ICD-10	Exclude	M13.94	M13.94 Arthritis, unspecified (Hand)	NA
Rheumatoid arthritis	714.1	ICD-10	Exclude	M13.95	M13.95 Arthritis, unspecified (Pelvic region and thigh)	NA
Rheumatoid arthritis	714.1	ICD-10	Exclude	M13.96	M13.96 Arthritis, unspecified (Lower leg)	NA
Rheumatoid arthritis	714.1	ICD-10	Exclude	M13.97	M13.97 Arthritis, unspecified (Ankle and foot)	NA
Rheumatoid arthritis	714.1	ICD-10	Exclude	M13.98	M13.98 Arthritis, unspecified (Other)	NA
Rheumatoid arthritis	714.1	ICD-10	Exclude	M13.99	M13.99 Arthritis, unspecified (Site unspecified)	NA
Rheumatoid arthritis	714.1	ICD-10	Exclude	M15.8	M15 Polyarthrosis - M15.8 Other polyarthrosis	NA
Rheumatoid arthritis	714.1	ICD-10	Exclude	M15.9	M15.9 Polyarthrosis, unspecified	NA
Rheumatoid arthritis	714.1	ICD-10	Exclude	M15.99	M15.99 Polyosteoarthritis, unspecified	NA
Rheumatoid arthritis	714.1	ICD-10	Exclude	M17.0	M17 Gonarthrosis [arthrosis of knee] - M17.0 Primary gonarthrosis, bilateral	NA
Rheumatoid arthritis	714.1	ICD-10	Exclude	M17.9	M17.9 Gonarthrosis, unspecified	NA
Rheumatoid arthritis	714.1	ICD-10	Exclude	M19.8	M19 Other arthrosis - M19.8 Other specified arthrosis	NA
Rheumatoid arthritis	714.1	ICD-10	Exclude	M19.80	M19.80 Other specified arthrosis (Multiple sites)	NA
Rheumatoid arthritis	714.1	ICD-10	Exclude	M19.81	M19.81 Other specified arthrosis (Shoulder region)	NA
Rheumatoid arthritis	714.1	ICD-10	Exclude	M19.82	M19.82 Other specified arthrosis (Upper arm)	NA
Rheumatoid arthritis	714.1	ICD-10	Exclude	M19.83	M19.83 Other specified arthrosis (Forearm)	NA
Rheumatoid arthritis	714.1	ICD-10	Exclude	M19.84	M19.84 Other specified arthrosis (Hand)	NA
Rheumatoid arthritis	714.1	ICD-10	Exclude	M19.85	M19.85 Other specified arthrosis (Pelvic region and thigh)	NA
Rheumatoid arthritis	714.1	ICD-10	Exclude	M19.86	M19.86 Other specified arthrosis (Lower leg)	NA
Rheumatoid arthritis	714.1	ICD-10	Exclude	M19.87	M19.87 Other specified arthrosis (Ankle and foot)	NA
Rheumatoid arthritis	714.1	ICD-10	Exclude	M19.88	M19.88 Other specified arthrosis (Other)	NA
Rheumatoid arthritis	714.1	ICD-10	Exclude	M19.89	M19.89 Other specified arthrosis (Site unspecified)	NA
Rheumatoid arthritis	714.1	ICD-10	Exclude	M19.9	M19.9 Arthrosis, unspecified	NA
Rheumatoid arthritis	714.1	ICD-10	Exclude	M19.90	M19.90 Arthrosis, unspecified (Multiple sites)	NA
Rheumatoid arthritis	714.1	ICD-10	Exclude	M19.91	M19.91 Arthrosis, unspecified (Shoulder region)	NA
Rheumatoid arthritis	714.1	ICD-10	Exclude	M19.92	M19.92 Arthrosis, unspecified (Upper arm)	NA
Rheumatoid arthritis	714.1	ICD-10	Exclude	M19.93	M19.93 Arthrosis, unspecified (Forearm)	NA
Rheumatoid arthritis	714.1	ICD-10	Exclude	M19.94	M19.94 Arthrosis, unspecified (Hand)	NA
Rheumatoid arthritis	714.1	ICD-10	Exclude	M19.95	M19.95 Arthrosis, unspecified (Pelvic region and thigh)	NA
Rheumatoid arthritis	714.1	ICD-10	Exclude	M19.96	M19.96 Arthrosis, unspecified-Lower leg	NA
Rheumatoid arthritis	714.1	ICD-10	Exclude	M19.97	M19.97 Arthrosis, unspecified (Ankle and foot)	NA
Rheumatoid arthritis	714.1	ICD-10	Exclude	M19.98	M19.98 Arthrosis, unspecified (Other)	NA
Rheumatoid arthritis	714.1	ICD-10	Exclude	M19.99	M19.99 Arthrosis, unspecified (Site unspecified)	NA
Rheumatoid arthritis	714.1	ICD-10	Exclude	M25.8	M25 Other joint disorders, not elsewhere classified - M25.8 Other specified joint disorders	NA
Rheumatoid arthritis	714.1	ICD-10	Exclude	M25.80	M25.80 Other specified joint disorders (Multiple sites)	NA
Rheumatoid arthritis	714.1	ICD-10	Exclude	M25.81	M25.81 Other specified joint disorders (Shoulder region)	NA
Rheumatoid arthritis	714.1	ICD-10	Exclude	M25.82	M25.82 Other specified joint disorders (Upper arm)	NA
Rheumatoid arthritis	714.1	ICD-10	Exclude	M25.83	M25.83 Other specified joint disorders (Forearm)	NA
Rheumatoid arthritis	714.1	ICD-10	Exclude	M25.84	M25.84 Other specified joint disorders (Hand)	NA
Rheumatoid arthritis	714.1	ICD-10	Exclude	M25.85	M25.85 Other specified joint disorders (Pelvic region and thigh)	NA
Rheumatoid arthritis	714.1	ICD-10	Exclude	M25.86	M25.86 Other specified joint disorders (Lower leg)	NA
Rheumatoid arthritis	714.1	ICD-10	Exclude	M25.87	M25.87 Other specified joint disorders (Ankle and foot)	NA
Rheumatoid arthritis	714.1	ICD-10	Exclude	M25.88	M25.88 Other specified joint disorders (Other)	NA
Rheumatoid arthritis	714.1	ICD-10	Exclude	M25.89	M25.89 Other specified joint disorders (Site unspecified)	NA
Rheumatoid arthritis	714.1	ICD-10	Exclude	M25.9	M25.9 Joint disorder, unspecified	NA
Rheumatoid arthritis	714.1	ICD-10	Exclude	M25.90	M25.90 Joint disorder, unspecified (Multiple sites)	NA
Rheumatoid arthritis	714.1	ICD-10	Exclude	M25.91	M25.91 Joint disorder, unspecified (Shoulder region)	NA
Rheumatoid arthritis	714.1	ICD-10	Exclude	M25.92	M25.92 Joint disorder, unspecified (Upper arm)	NA
Rheumatoid arthritis	714.1	ICD-10	Exclude	M25.93	M25.93 Joint disorder, unspecified (Forearm)	NA
Rheumatoid arthritis	714.1	ICD-10	Exclude	M25.94	M25.94 Joint disorder, unspecified (Hand)	NA
Rheumatoid arthritis	714.1	ICD-10	Exclude	M25.95	M25.95 Joint disorder, unspecified (Pelvic region and thigh)	NA
Rheumatoid arthritis	714.1	ICD-10	Exclude	M25.96	M25.96 Joint disorder, unspecified (Lower leg)	NA
Rheumatoid arthritis	714.1	ICD-10	Exclude	M25.97	M25.97 Joint disorder, unspecified (Ankle and foot)	NA
Rheumatoid arthritis	714.1	ICD-10	Exclude	M25.98	M25.98 Joint disorder, unspecified (Other)	NA
Rheumatoid arthritis	714.1	ICD-10	Exclude	M25.99	M25.99 Joint disorder, unspecified (Site unspecified)	NA
Rheumatoid arthritis	714.1	ICD-10	Exclude	Q68.1	Q68 Other congenital musculoskeletal deformities - Q68.1 Congenital deformity of hand	NA
Rheumatoid arthritis	714.1	ICD-10	Exclude	L30.5	L30 Other dermatitis - L30.5 Pityriasis alba	NA
Rheumatoid arthritis	714.1	ICD-10	Exclude	L40.0	L40 Psoriasis - L40.0 Psoriasis vulgaris	NA
Rheumatoid arthritis	714.1	ICD-10	Exclude	L40.1	L40.1 Generalised pustular psoriasis	NA
Rheumatoid arthritis	714.1	ICD-10	Exclude	L40.3	L40.3 Pustulosis palmaris et plantaris	NA
Rheumatoid arthritis	714.1	ICD-10	Exclude	L40.4	L40.4 Guttate psoriasis	NA
Rheumatoid arthritis	714.1	ICD-10	Exclude	L40.5	L40.5 Arthropathic psoriasis	NA
Rheumatoid arthritis	714.1	ICD-10	Exclude	L40.8	L40.8 Other psoriasis	NA
Rheumatoid arthritis	714.1	ICD-10	Exclude	L40.9	L40.9 Psoriasis, unspecified	NA
Rheumatoid arthritis	714.1	ICD-10	Exclude	L41.0	L41 Parapsoriasis - L41.0 Pityriasis lichenoides et varioliformis acuta	NA
Rheumatoid arthritis	714.1	ICD-10	Exclude	L41.1	L41.1 Pityriasis lichenoides chronica	NA
Rheumatoid arthritis	714.1	ICD-10	Exclude	L41.3	L41.3 Small plaque parapsoriasis	NA
Rheumatoid arthritis	714.1	ICD-10	Exclude	L41.5	L41.5 Retiform parapsoriasis	NA
Rheumatoid arthritis	714.1	ICD-10	Exclude	L41.9	L41.9 Parapsoriasis, unspecified	NA
Rheumatoid arthritis	714.1	ICD-10	Exclude	L42	L42 Pityriasis rosea - L42 Pityriasis rosea	NA
Rheumatoid arthritis	714.1	ICD-10	Exclude	L44.0	L44 Other papulosquamous disorders - L44.0 Pityriasis rubra pilaris	NA
Rheumatoid arthritis	714.1	ICD-10	Exclude	M07.0	M07 Psoriatic and enteropathic arthropathies - M07.0 Distal interphalangeal psoriatic arthropathy	NA
Rheumatoid arthritis	714.1	ICD-10	Exclude	M07.00	M07.00 Distal interphalangeal psoriatic arthropathy (Multiple sites)	NA
Rheumatoid arthritis	714.1	ICD-10	Exclude	M07.01	M07.01 Distal interphalangeal proriatic arthropathy-Shldr region	NA
Rheumatoid arthritis	714.1	ICD-10	Exclude	M07.02	M07.02 Distal interphalangeal proriatic arthropathy-Upper arm	NA
Rheumatoid arthritis	714.1	ICD-10	Exclude	M07.03	M07.03 Distal interphalangeal proriatic arthropathy-Forearm	NA
Rheumatoid arthritis	714.1	ICD-10	Exclude	M07.04	M07.04 Distal interphalangeal psoriatic arthropathy (Hand)	NA
Rheumatoid arthritis	714.1	ICD-10	Exclude	M07.05	M07.05 Distal interphalangeal proriatic arthropathy-Pelvic/thigh	NA
Rheumatoid arthritis	714.1	ICD-10	Exclude	M07.06	M07.06 Distal interphalangeal proriatic arthropathy-Lower leg	NA
Rheumatoid arthritis	714.1	ICD-10	Exclude	M07.07	M07.07 Distal interphalangeal psoriatic arthropathy (Ankle and foot)	NA
Rheumatoid arthritis	714.1	ICD-10	Exclude	M07.08	M07.08 Distal interphalangeal proriatic arthropathy-Other	NA
Rheumatoid arthritis	714.1	ICD-10	Exclude	M07.09	M07.09 Distal interphalangeal psoriatic arthropathy (Site unspecified)	NA
Rheumatoid arthritis	714.1	ICD-10	Exclude	M07.2	M07.2 Psoriatic spondylitis	NA
Rheumatoid arthritis	714.1	ICD-10	Exclude	M07.20	M07.20 Psoriatic spondylitis (Multiple sites)	NA
Rheumatoid arthritis	714.1	ICD-10	Exclude	M07.21	M07.21 Psoriatic spondylitis (Shoulder region)	NA
Rheumatoid arthritis	714.1	ICD-10	Exclude	M07.22	M07.22 Psoriatic spondylitis (Upper arm)	NA
Rheumatoid arthritis	714.1	ICD-10	Exclude	M07.23	M07.23 Psoriatic spondylitis (Forearm)	NA
Rheumatoid arthritis	714.1	ICD-10	Exclude	M07.24	M07.24 Psoriatic spondylitis (Hand)	NA
Rheumatoid arthritis	714.1	ICD-10	Exclude	M07.25	M07.25 Psoriatic spondylitis (Pelvic region and thigh)	NA
Rheumatoid arthritis	714.1	ICD-10	Exclude	M07.26	M07.26 Psoriatic spondylitis (Lower leg)	NA
Rheumatoid arthritis	714.1	ICD-10	Exclude	M07.27	M07.27 Psoriatic spondylitis (Ankle and foot)	NA
Rheumatoid arthritis	714.1	ICD-10	Exclude	M07.28	M07.28 Psoriatic spondylitis (Other)	NA
Rheumatoid arthritis	714.1	ICD-10	Exclude	M07.29	M07.29 Psoriatic spondylitis (Site unspecified)	NA
Rheumatoid arthritis	714.1	ICD-10	Exclude	M07.3	M07.3 Other psoriatic arthropathies	NA
Rheumatoid arthritis	714.1	ICD-10	Exclude	M07.30	M07.30 Other psoriatic arthropathies (Multiple sites)	NA
Rheumatoid arthritis	714.1	ICD-10	Exclude	M07.31	M07.31 Other psoriatic arthropathies (Shoulder region)	NA
Rheumatoid arthritis	714.1	ICD-10	Exclude	M07.32	M07.32 Other psoriatic arthropathies (Upper arm)	NA
Rheumatoid arthritis	714.1	ICD-10	Exclude	M07.33	M07.33 Other psoriatic arthropathies (Forearm)	NA
Rheumatoid arthritis	714.1	ICD-10	Exclude	M07.34	M07.34 Other psoriatic arthropathies (Hand)	NA
Rheumatoid arthritis	714.1	ICD-10	Exclude	M07.35	M07.35 Other psoriatic arthropathies (Pelvic region and thigh)	NA
Rheumatoid arthritis	714.1	ICD-10	Exclude	M07.36	M07.36 Other psoriatic arthropathies (Lower leg)	NA
Rheumatoid arthritis	714.1	ICD-10	Exclude	M07.37	M07.37 Other psoriatic arthropathies (Ankle and foot)	NA
Rheumatoid arthritis	714.1	ICD-10	Exclude	M07.38	M07.38 Other psoriatic arthropathies (Other)	NA
Rheumatoid arthritis	714.1	ICD-10	Exclude	M07.39	M07.39 Other psoriatic arthropathies (Site unspecified)	NA
Rheumatoid arthritis	714.1	ICD-9	Include	714.0	7140 Rheumatoid arthritis	Rheumatoid arthritis
Rheumatoid arthritis	714.1	ICD-9	Include	714.1	7141 Felty's syndrome	Rheumatoid arthritis
Rheumatoid arthritis	714.1	ICD-9	Include	714.2	7142 Other r.a. with visceral or systemic involvement	Rheumatoid arthritis
Rheumatoid arthritis	714.1	ICD-9	Include	714.81	71481 Other specified inflammatory polyarthropies (shoulder region)	Rheumatoid arthritis
Rheumatoid arthritis	714.1	ICD-9	Exclude	714	714 Rheumatoid arthritis and other inflammatory polyarthropathies	Rheumatoid arthritis
Rheumatoid arthritis	714.1	ICD-9	Exclude	714.4	7144 Chronic postrheumatic arthropathy	Rheumatoid arthritis
Rheumatoid arthritis	714.1	ICD-9	Exclude	714.8	7148 Other specified inflammatory polyarthropies	Rheumatoid arthritis
Rheumatoid arthritis	714.1	ICD-9	Exclude	714.89	71489 Other specified inflammatory polyarthropies (site unspecified)	Rheumatoid arthritis
Rheumatoid arthritis	714.1	ICD-9	Exclude	714.9	7149 Unspecified inflammatory polyarthropathy	Rheumatoid arthritis
Rheumatoid arthritis	714.1	ICD-9	Exclude	714.0	7140 Rheumatoid arthritis	Rheumatoid arthritis
Rheumatoid arthritis	714.1	ICD-9	Exclude	714.1	7141 Felty's syndrome	Rheumatoid arthritis
Rheumatoid arthritis	714.1	ICD-9	Exclude	714.2	7142 Other r.a. with visceral or systemic involvement	Rheumatoid arthritis
Rheumatoid arthritis	714.1	ICD-9	Exclude	714.81	71481 Other specified inflammatory polyarthropies (shoulder region)	Rheumatoid arthritis
Rheumatoid arthritis	714.1	ICD-9	Exclude	714.3	7143 Juvenile chronic polyarthritis	Rheumatoid arthritis
Rheumatoid arthritis	714.1	ICD-9	Exclude	714.30	71430 Juvenile chronic polyarthritis (multiple sites)	Rheumatoid arthritis
Rheumatoid arthritis	714.1	ICD-9	Exclude	714.31	71431 Juvenile chronic polyarthritis (shoulder region)	Rheumatoid arthritis
Rheumatoid arthritis	714.1	ICD-9	Exclude	714.32	71432 Juvenile chronic polyarthritis (upper arm)	Rheumatoid arthritis
Rheumatoid arthritis	714.1	ICD-9	Exclude	714.33	71433 Juvenile chronic polyarthritis (forearm)	Rheumatoid arthritis
Rheumatoid arthritis	714.1	ICD-9	Exclude	720	720 Ankylosing spondylitis and other inflammatory spondylopathies	NA
Rheumatoid arthritis	714.1	ICD-9	Exclude	720.8	7208 Other inflammatory spondylopathies	NA
Rheumatoid arthritis	714.1	ICD-9	Exclude	720.9	7209 Unspecified inflammatory spondylopathy	NA
Rheumatoid arthritis	714.1	ICD-9	Exclude	720.2	7202 Sacroiliitis, not elsewhere classified	NA
Rheumatoid arthritis	714.1	ICD-9	Exclude	720.0	7200 Ankylosing spondylitis	NA
Rheumatoid arthritis	714.1	ICD-9	Exclude	720.1	7201 Spinal enthesopathy	NA
Rheumatoid arthritis	714.1	ICD-9	Exclude	716.2	7162 Allergic arthritis	NA
Rheumatoid arthritis	714.1	ICD-9	Exclude	716.20	71620 Allergic arthritis (multiple sites)	NA
Rheumatoid arthritis	714.1	ICD-9	Exclude	716.21	71621 Allergic arthritis (shoulder region)	NA
Rheumatoid arthritis	714.1	ICD-9	Exclude	716.22	71622 Allergic arthritis (upper arm)	NA
Rheumatoid arthritis	714.1	ICD-9	Exclude	716.23	71623 Allergic arthritis (forearm)	NA
Rheumatoid arthritis	714.1	ICD-9	Exclude	716.24	71624 Allergic arthritis (hand)	NA
Rheumatoid arthritis	714.1	ICD-9	Exclude	716.25	71625 Allergic arthritis (pelvic region and thigh)	NA
Rheumatoid arthritis	714.1	ICD-9	Exclude	716.26	71626 Allergic arthritis (lower leg)	NA
Rheumatoid arthritis	714.1	ICD-9	Exclude	716.27	71627 Allergic arthritis (ankle and foot)	NA
Rheumatoid arthritis	714.1	ICD-9	Exclude	716.28	71628 Allergic arthritis (other specified site)	NA
Rheumatoid arthritis	714.1	ICD-9	Exclude	716.29	71629 Allergic arthritis (site unspecified)	NA
Rheumatoid arthritis	714.1	ICD-9	Exclude	716.3	7163 Climacteric arthritis	NA
Rheumatoid arthritis	714.1	ICD-9	Exclude	716.30	71630 Climacteric arthritis (multiple sites)	NA
Rheumatoid arthritis	714.1	ICD-9	Exclude	716.31	71631 Climacteric arthritis (shoulder region)	NA
Rheumatoid arthritis	714.1	ICD-9	Exclude	716.32	71632 Climacteric arthritis (upper arm)	NA
Rheumatoid arthritis	714.1	ICD-9	Exclude	716.33	71633 Climacteric arthritis (forearm)	NA
Rheumatoid arthritis	714.1	ICD-9	Exclude	716.34	71634 Climacteric arthritis (hand)	NA
Rheumatoid arthritis	714.1	ICD-9	Exclude	716.35	71635 Climacteric arthritis (pelvic region and thigh)	NA
Rheumatoid arthritis	714.1	ICD-9	Exclude	716.36	71636 Climacteric arthritis (lower leg)	NA
Rheumatoid arthritis	714.1	ICD-9	Exclude	716.37	71637 Climacteric arthritis (ankle and foot)	NA
Rheumatoid arthritis	714.1	ICD-9	Exclude	716.38	71638 Climacteric arthritis (other specified site)	NA
Rheumatoid arthritis	714.1	ICD-9	Exclude	716.39	71639 Climacteric arthritis (site unspecified)	NA
Rheumatoid arthritis	714.1	ICD-9	Exclude	716.4	7164 Transient arthropathy	NA
Rheumatoid arthritis	714.1	ICD-9	Exclude	716.40	71640 Transient arthropathy (multiple sites)	NA
Rheumatoid arthritis	714.1	ICD-9	Exclude	716.41	71641 Transient arthropathy (shoulder region)	NA
Rheumatoid arthritis	714.1	ICD-9	Exclude	716.42	71642 Transient arthropathy (upper arm)	NA
Rheumatoid arthritis	714.1	ICD-9	Exclude	716.43	71643 Transient arthropathy (forearm)	NA
Rheumatoid arthritis	714.1	ICD-9	Exclude	716.44	71644 Transient arthropathy (hand)	NA
Rheumatoid arthritis	714.1	ICD-9	Exclude	716.45	71645 Transient arthropathy (pelvic region and thigh)	NA
Rheumatoid arthritis	714.1	ICD-9	Exclude	716.46	71646 Transient arthropathy (lower leg)	NA
Rheumatoid arthritis	714.1	ICD-9	Exclude	716.47	71647 Transient arthropathy (ankle and foot)	NA
Rheumatoid arthritis	714.1	ICD-9	Exclude	716.48	71648 Transient arthropathy (other specified site)	NA
Rheumatoid arthritis	714.1	ICD-9	Exclude	716.49	71649 Transient arthropathy (site unspecified)	NA
Rheumatoid arthritis	714.1	ICD-9	Exclude	696	696 Psoriasis and similar disorders	NA
Rheumatoid arthritis	714.1	ICD-9	Exclude	696.2	6962 Parapsoriasis	NA
Rheumatoid arthritis	714.1	ICD-9	Exclude	696.3	6963 Pityriasis rosae	NA
Rheumatoid arthritis	714.1	ICD-9	Exclude	696.4	6964 Pityriasis rubra pilaris	NA
Rheumatoid arthritis	714.1	ICD-9	Exclude	696.5	6965 Other and unspecified pityriasis	NA
Rheumatoid arthritis	714.1	ICD-9	Exclude	696.8	6968 Other specified psoriasis and similar disorders	NA
Rheumatoid arthritis	714.1	ICD-9	Exclude	696.1	6961 Other psoriasis	NA
Rheumatoid arthritis	714.1	ICD-9	Exclude	696.0	6960 Psoriatic arthropathy	NA

### Sheet: Supplementary Data Set 2
Supplementary Data Set 2. Prediction accuracy values for quantitative traits in BBJ and UKBB target individuals using independent GWAS summary statistics
r2	CI (2.5%)	CI (97.5%)	p	pheno	p_threshold	discovery	target
0.0151102	0.00830052	0.0215003	1.37617e-18	basophil	s1	bbj	bbj
0.0159412	0.00846447	0.0216608	1.61149e-19	basophil	s2	bbj	bbj
0.017776	0.0104485	0.0241825	1.4109e-21	basophil	s3	bbj	bbj
0.0186338	0.01068	0.0256846	1.53801e-22	basophil	s4	bbj	bbj
0.0173138	0.00981108	0.0239109	4.65574e-21	basophil	s5	bbj	bbj
0.0194209	0.0121461	0.0262086	1.87287e-25	bmi	s1	bbj	bbj
0.0212067	0.0132612	0.0283373	1.19405e-27	bmi	s2	bbj	bbj
0.0286928	0.0203874	0.0370579	6.8975e-37	bmi	s3	bbj	bbj
0.0357255	0.025916	0.0449953	1.26242e-45	bmi	s4	bbj	bbj
0.0390645	0.0281398	0.0492027	8.53401e-50	bmi	s5	bbj	bbj
0.00259228	-0.000783358	0.00458565	8.62512e-05	dbp	s1	bbj	bbj
0.00495876	0.000642676	0.00804947	8.83651e-08	dbp	s2	bbj	bbj
0.0106224	0.00463527	0.0152776	7.9691e-15	dbp	s3	bbj	bbj
0.0132055	0.00659424	0.0186835	4.99673e-18	dbp	s4	bbj	bbj
0.0129542	0.00677885	0.0181499	1.0241e-17	dbp	s5	bbj	bbj
0.00878859	0.00318152	0.0129907	6.54674e-12	eosinophil	s1	bbj	bbj
0.00924553	0.00348318	0.0136853	1.91379e-12	eosinophil	s2	bbj	bbj
0.0107512	0.00506196	0.0154753	3.33553e-14	eosinophil	s3	bbj	bbj
0.0129242	0.00697904	0.0181978	9.69756e-17	eosinophil	s4	bbj	bbj
0.0136179	0.00682068	0.0189029	1.50322e-17	eosinophil	s5	bbj	bbj
0.00412486	0.000461212	0.00677959	4.28327e-08	hb	s1	bbj	bbj
0.00473973	0.00102475	0.0074689	4.58786e-09	hb	s2	bbj	bbj
0.00452587	0.000611959	0.00729982	9.97102e-09	hb	s3	bbj	bbj
0.00696117	0.0025022	0.0106654	1.48448e-12	hb	s4	bbj	bbj
0.00937607	0.00443	0.0138998	2.44565e-16	hb	s5	bbj	bbj
0.018423	0.0134834	0.0230669	8.17699e-52	height	s1	bbj	bbj
0.0223258	0.0174454	0.027687	1.15763e-62	height	s2	bbj	bbj
0.0290122	0.0234704	0.0346133	1.71156e-81	height	s3	bbj	bbj
0.0322679	0.0265619	0.0384938	8.8804e-91	height	s4	bbj	bbj
0.0286794	0.0226044	0.0343653	1.50664e-80	height	s5	bbj	bbj
0.00626935	0.00187484	0.00949865	5.86999e-11	ht	s1	bbj	bbj
0.00868778	0.00403745	0.0125344	1.49259e-14	ht	s2	bbj	bbj
0.00728706	0.00312136	0.0108364	1.79806e-12	ht	s3	bbj	bbj
0.0087064	0.00345438	0.0127514	1.40052e-14	ht	s4	bbj	bbj
0.0102122	0.00487881	0.0143402	8.14224e-17	ht	s5	bbj	bbj
0.00391505	-0.000189657	0.0066505	3.76373e-06	lymphocyte	s1	bbj	bbj
0.0037008	-0.000269275	0.00646304	6.74574e-06	lymphocyte	s2	bbj	bbj
0.00358147	-0.000259227	0.00627404	9.34099e-06	lymphocyte	s3	bbj	bbj
0.00552442	0.000815054	0.00909382	4.8284e-08	lymphocyte	s4	bbj	bbj
0.00967025	0.00378329	0.0144861	7.17068e-13	lymphocyte	s5	bbj	bbj
0.039196	0.029201	0.0490177	5.85186e-51	mch	s1	bbj	bbj
0.0417325	0.0318084	0.0522101	3.32435e-54	mch	s2	bbj	bbj
0.0469751	0.035806	0.0579743	6.09192e-61	mch	s3	bbj	bbj
0.0500374	0.0386139	0.0616214	6.78191e-65	mch	s4	bbj	bbj
0.0533382	0.0413795	0.0649352	3.58646e-69	mch	s5	bbj	bbj
0.0209468	0.0133699	0.0278817	1.59416e-27	mchc	s1	bbj	bbj
0.0207483	0.0127166	0.0274925	2.8092e-27	mchc	s2	bbj	bbj
0.0211377	0.0132547	0.0278588	9.2459e-28	mchc	s3	bbj	bbj
0.0202514	0.0129966	0.027257	1.15936e-26	mchc	s4	bbj	bbj
0.0160681	0.00900888	0.0217257	1.73442e-21	mchc	s5	bbj	bbj
0.050576	0.0385211	0.0628475	3.25229e-65	mcv	s1	bbj	bbj
0.0539037	0.0424001	0.0649765	1.67587e-69	mcv	s2	bbj	bbj
0.0593606	0.0478263	0.0724959	1.43635e-76	mcv	s3	bbj	bbj
0.0630883	0.049448	0.0758418	2.01382e-81	mcv	s4	bbj	bbj
0.064872	0.0519334	0.0786052	9.42422e-84	mcv	s5	bbj	bbj
0.0118118	0.00464505	0.0167524	1.37488e-15	monocyte	s1	bbj	bbj
0.0111879	0.00522003	0.0162373	7.48604e-15	monocyte	s2	bbj	bbj
0.0122503	0.0055048	0.0175901	4.17772e-16	monocyte	s3	bbj	bbj
0.0137466	0.0069506	0.0195185	7.17648e-18	monocyte	s4	bbj	bbj
0.016849	0.00981646	0.0235144	1.56474e-21	monocyte	s5	bbj	bbj
0.026272	0.0175497	0.0341923	5.46884e-33	neutrophil	s1	bbj	bbj
0.0275814	0.018841	0.0364135	1.46354e-34	neutrophil	s2	bbj	bbj
0.0282246	0.0197372	0.0366551	2.46817e-35	neutrophil	s3	bbj	bbj
0.0255	0.0164637	0.0330369	4.61358e-32	neutrophil	s4	bbj	bbj
0.0222734	0.0142488	0.0297188	3.38079e-28	neutrophil	s5	bbj	bbj
0.0312802	0.0222577	0.0396198	7.11236e-41	plt	s1	bbj	bbj
0.032549	0.0231744	0.0413194	1.75218e-42	plt	s2	bbj	bbj
0.0382981	0.028864	0.0481231	8.49054e-50	plt	s3	bbj	bbj
0.0432494	0.0325937	0.0527863	3.91982e-56	plt	s4	bbj	bbj
0.0505815	0.0390476	0.0612763	1.40403e-65	plt	s5	bbj	bbj
0.0275415	0.0188116	0.0348877	3.55916e-41	rbc	s1	bbj	bbj
0.0277261	0.0191571	0.0356567	1.92165e-41	rbc	s2	bbj	bbj
0.0315568	0.0232996	0.0397477	5.18721e-47	rbc	s3	bbj	bbj
0.0339481	0.0250537	0.0426499	1.68139e-50	rbc	s4	bbj	bbj
0.0336398	0.0247302	0.0424767	4.7435e-50	rbc	s5	bbj	bbj
0.00885907	0.00326379	0.0128282	8.03411e-14	sbp	s1	bbj	bbj
0.00937658	0.00370604	0.0135522	1.56295e-14	sbp	s2	bbj	bbj
0.0103865	0.00529323	0.0148034	6.40901e-16	sbp	s3	bbj	bbj
0.0105451	0.00527984	0.0150275	3.88188e-16	sbp	s4	bbj	bbj
0.0122561	0.00640035	0.0172689	1.7339e-18	sbp	s5	bbj	bbj
0.00857378	0.0032165	0.0130996	7.61772e-12	wbc	s1	bbj	bbj
0.00839415	0.00299903	0.0126066	1.24673e-11	wbc	s2	bbj	bbj
0.00919918	0.00354432	0.0137306	1.37177e-12	wbc	s3	bbj	bbj
0.0121314	0.00584285	0.0171298	4.46912e-16	wbc	s4	bbj	bbj
0.0147688	0.00812957	0.0208404	3.27098e-19	wbc	s5	bbj	bbj
0.000698187	-0.00179893	0.00157841	0.0338991	basophil	s1	bbj	ukbb
0.000460707	-0.00145212	0.0011144	0.0689001	basophil	s2	bbj	ukbb
1.32193e-05	-0.00163806	0.000224132	0.301841	basophil	s3	bbj	ukbb
6.93517e-05	-0.00175818	0.000336522	0.245743	basophil	s4	bbj	ukbb
-0.000143774	-0.00138531	-8.94347e-05	0.597114	basophil	s5	bbj	ukbb
0.00442948	-0.000376995	0.00733037	1.18569e-06	bmi	s1	bbj	ukbb
0.00514116	0.000408338	0.00851311	1.79602e-07	bmi	s2	bbj	ukbb
0.00740086	0.00205686	0.011274	4.6501e-10	bmi	s3	bbj	ukbb
0.0108019	0.00509121	0.0155141	6.23625e-14	bmi	s4	bbj	ukbb
0.0165951	0.0097869	0.0225929	1.62106e-20	bmi	s5	bbj	ukbb
0.00133943	-0.00157991	0.00273988	0.00491453	dbp	s1	bbj	ukbb
0.00125448	-0.00163323	0.00258431	0.00626656	dbp	s2	bbj	ukbb
0.001176	-0.00161128	0.00246208	0.00785223	dbp	s3	bbj	ukbb
0.00185409	-0.00135971	0.00356981	0.00115026	dbp	s4	bbj	ukbb
0.00381465	7.55778e-05	0.00645794	5.35241e-06	dbp	s5	bbj	ukbb
0.00596327	0.00131496	0.00939791	2.73201e-08	eosinophil	s1	bbj	ukbb
0.00644617	0.00141608	0.0100559	7.8279e-09	eosinophil	s2	bbj	ukbb
0.0078147	0.00242107	0.0116965	2.28597e-10	eosinophil	s3	bbj	ukbb
0.0107304	0.00438423	0.0155778	1.25975e-13	eosinophil	s4	bbj	ukbb
0.0117727	0.00529454	0.0172415	8.6528e-15	eosinophil	s5	bbj	ukbb
0.00800505	0.00407987	0.0114719	6.38258e-16	hb	s1	bbj	ukbb
0.00900407	0.00421258	0.0127608	1.05841e-17	hb	s2	bbj	ukbb
0.00898217	0.00462278	0.0124419	1.15791e-17	hb	s3	bbj	ukbb
0.00846499	0.00388538	0.0123993	9.66824e-17	hb	s4	bbj	ukbb
0.00740045	0.00296817	0.0107486	7.62979e-15	hb	s5	bbj	ukbb
0.0243392	0.018327	0.0299806	6.76877e-58	height	s1	bbj	ukbb
0.0267415	0.0199576	0.0323578	1.44086e-63	height	s2	bbj	ukbb
0.0300651	0.0238229	0.0361239	1.84031e-71	height	s3	bbj	ukbb
0.0322767	0.0252049	0.0389681	9.59532e-77	height	s4	bbj	ukbb
0.0335479	0.0270517	0.0400648	8.59232e-80	height	s5	bbj	ukbb
0.0099023	0.00533324	0.0137108	2.55552e-18	ht	s1	bbj	ukbb
0.00972053	0.00421793	0.0135643	5.16873e-18	ht	s2	bbj	ukbb
0.00973889	0.00480956	0.013742	4.81374e-18	ht	s3	bbj	ukbb
0.00716417	0.00313979	0.0105964	1.03657e-13	ht	s4	bbj	ukbb
0.00643822	0.00227701	0.00961088	1.73092e-12	ht	s5	bbj	ukbb
0.000963683	-0.00173597	0.00208348	0.0151888	lymphocyte	s1	bbj	ukbb
0.000528255	-0.00143211	0.0012473	0.0549944	lymphocyte	s2	bbj	ukbb
0.00208541	-0.00134774	0.00399619	0.000660271	lymphocyte	s3	bbj	ukbb
0.00306173	-0.000874757	0.00534465	4.6954e-05	lymphocyte	s4	bbj	ukbb
0.00408311	-3.99705e-05	0.00679723	3.07145e-06	lymphocyte	s5	bbj	ukbb
0.0581813	0.0449951	0.0708909	1.37288e-68	mch	s1	bbj	ukbb
0.0615818	0.0478287	0.0738696	1.32143e-72	mch	s2	bbj	ukbb
0.05909	0.0458712	0.0719704	1.16316e-69	mch	s3	bbj	ukbb
0.0571557	0.044626	0.0701096	2.21992e-67	mch	s4	bbj	ukbb
0.0447274	0.0328069	0.0551984	7.82451e-53	mch	s5	bbj	ukbb
0.00936361	0.00300023	0.0141076	3.2633e-12	mchc	s1	bbj	ukbb
0.0109168	0.00398285	0.016058	5.76299e-14	mchc	s2	bbj	ukbb
0.00797796	0.00242075	0.0122879	1.20168e-10	mchc	s3	bbj	ukbb
0.00610976	0.000791567	0.00971061	1.57575e-08	mchc	s4	bbj	ukbb
0.00339886	-0.000831885	0.00596101	1.99103e-05	mchc	s5	bbj	ukbb
0.0539287	0.0422486	0.0652824	1.00863e-63	mcv	s1	bbj	ukbb
0.0556749	0.043141	0.0673134	8.85616e-66	mcv	s2	bbj	ukbb
0.0529567	0.0408424	0.0645333	1.40237e-62	mcv	s3	bbj	ukbb
0.053678	0.0411921	0.0649395	1.98897e-63	mcv	s4	bbj	ukbb
0.0442752	0.0325048	0.0549241	2.031e-52	mcv	s5	bbj	ukbb
0.0183648	0.010695	0.0248391	1.10681e-23	monocyte	s1	bbj	ukbb
0.0209454	0.0129624	0.0279519	8.72473e-27	monocyte	s2	bbj	ukbb
0.0175307	0.01019	0.0237056	1.11181e-22	monocyte	s3	bbj	ukbb
0.015152	0.00800985	0.0212527	7.96594e-20	monocyte	s4	bbj	ukbb
0.00834213	0.00269059	0.0125431	1.17603e-11	monocyte	s5	bbj	ukbb
0.00907961	0.00322856	0.0140269	8.34115e-12	neutrophil	s1	bbj	ukbb
0.0111955	0.00506882	0.0161614	3.57295e-14	neutrophil	s2	bbj	ukbb
0.0157564	0.00836037	0.0222273	2.8374e-19	neutrophil	s3	bbj	ukbb
0.0109493	0.00440088	0.0159616	6.73603e-14	neutrophil	s4	bbj	ukbb
0.00774875	0.00293168	0.011786	2.59036e-10	neutrophil	s5	bbj	ukbb
0.0304072	0.0214673	0.0388999	7.39491e-38	plt	s1	bbj	ukbb
0.0323052	0.0226035	0.0418725	3.86778e-40	plt	s2	bbj	ukbb
0.0382726	0.0270293	0.0486504	2.44244e-47	plt	s3	bbj	ukbb
0.0430572	0.0316226	0.0531009	3.84139e-53	plt	s4	bbj	ukbb
0.041373	0.0302701	0.0516225	4.26998e-51	plt	s5	bbj	ukbb
0.0265672	0.018332	0.0339241	7.66596e-42	rbc	s1	bbj	ukbb
0.0265416	0.0182596	0.0335189	8.38887e-42	rbc	s2	bbj	ukbb
0.0292503	0.020016	0.0365794	5.96155e-46	rbc	s3	bbj	ukbb
0.0238404	0.0159547	0.0307565	1.11456e-37	rbc	s4	bbj	ukbb
0.0179807	0.0112455	0.0238776	8.89143e-29	rbc	s5	bbj	ukbb
0.000518199	-0.00145032	0.00120391	0.0459444	sbp	s1	bbj	ukbb
0.000844074	-0.00132145	0.001825	0.0154803	sbp	s2	bbj	ukbb
0.00197505	-0.00119198	0.00382609	0.000433517	sbp	s3	bbj	ukbb
0.00190909	-0.00116104	0.00363768	0.000531623	sbp	s4	bbj	ukbb
0.00347607	-0.000591638	0.00592869	4.47528e-06	sbp	s5	bbj	ukbb
0.00753625	0.00182632	0.0116098	4.60698e-10	wbc	s1	bbj	ukbb
0.00904108	0.00308767	0.0135938	9.50975e-12	wbc	s2	bbj	ukbb
0.0139953	0.00648236	0.01983	2.77713e-17	wbc	s3	bbj	ukbb
0.0153888	0.00731826	0.0214824	7.71703e-19	wbc	s4	bbj	ukbb
0.0160854	0.00875416	0.0226962	1.28633e-19	wbc	s5	bbj	ukbb
-0.0001966	-0.0011956	-0.0001969	0.908663	basophil	s1	ukbb	bbj
-0.0001645	-0.0011464	-0.0001323	0.676313	basophil	s2	ukbb	bbj
0.00018798	-0.0016299	0.00057125	0.163301	basophil	s3	ukbb	bbj
-3.92e-05	-0.0013594	0.00011735	0.370118	basophil	s4	ukbb	bbj
5.06e-05	-0.0015291	0.00029732	0.26281	basophil	s5	ukbb	bbj
0.00220433	-0.0009883	0.0040071	0.00029401	bmi	s1	ukbb	bbj
0.00319038	-0.0010095	0.00557873	1.67e-05	bmi	s2	ukbb	bbj
0.0056823	0.00132677	0.00896566	1.34e-08	bmi	s3	ukbb	bbj
0.00699075	0.00203328	0.0109987	3.28e-10	bmi	s4	ukbb	bbj
0.007918	0.00184216	0.0121215	2.38e-11	bmi	s5	ukbb	bbj
0.00098202	-0.0014124	0.00206919	0.0110573	dbp	s1	ukbb	bbj
0.0016969	-0.0012453	0.00322325	0.00123857	dbp	s2	ukbb	bbj
0.00373592	-0.0001206	0.00623325	3.04e-06	dbp	s3	ukbb	bbj
0.00242879	-0.001067	0.00441277	0.00013974	dbp	s4	ukbb	bbj
0.00229912	-0.0009727	0.00424239	0.00020512	dbp	s5	ukbb	bbj
0.00495142	0.00050575	0.008041	2.09e-07	eosinophil	s1	ukbb	bbj
0.00611011	0.00145388	0.00975596	9e-09	eosinophil	s2	ukbb	bbj
0.0075294	0.00193397	0.0116687	1.95e-10	eosinophil	s3	ukbb	bbj
0.0100216	0.00420581	0.0146274	2.37e-13	eosinophil	s4	ukbb	bbj
0.00784993	0.00235433	0.0117142	8.21e-11	eosinophil	s5	ukbb	bbj
0.00338643	0.00024944	0.00550667	6.33e-07	hb	s1	ukbb	bbj
0.00430464	0.0007598	0.00690643	2.23e-08	hb	s2	ukbb	bbj
0.00480811	0.0011825	0.00758544	3.58e-09	hb	s3	ukbb	bbj
0.0046	0.0012254	0.00722872	7.62e-09	hb	s4	ukbb	bbj
0.00462375	0.00118224	0.00728982	6.99e-09	hb	s5	ukbb	bbj
0.0213692	0.016344	0.0261493	5.39e-60	height	s1	ukbb	bbj
0.0245858	0.0191098	0.0300241	5.42e-69	height	s2	ukbb	bbj
0.028267	0.0225981	0.0345727	2.23e-79	height	s3	ukbb	bbj
0.0304703	0.024878	0.0367528	1.22e-85	height	s4	ukbb	bbj
0.0304543	0.0243825	0.036615	1.35e-85	height	s5	ukbb	bbj
0.00337942	0.00029565	0.00574594	1.24e-06	ht	s1	ukbb	bbj
0.00388559	0.00054734	0.00637998	2.14e-07	ht	s2	ukbb	bbj
0.00410612	0.00039847	0.00682328	9.98e-08	ht	s3	ukbb	bbj
0.00415707	0.00039711	0.0067535	8.37e-08	ht	s4	ukbb	bbj
0.00403997	0.00045824	0.00652198	1.25e-07	ht	s5	ukbb	bbj
0.00223461	-0.0013753	0.00425142	0.00038106	lymphocyte	s1	ukbb	bbj
0.00308916	-0.0006637	0.00546684	3.59e-05	lymphocyte	s2	ukbb	bbj
0.00726941	0.00242855	0.0114828	4.43e-10	lymphocyte	s3	ukbb	bbj
0.00779979	0.00220687	0.0119265	1.07e-10	lymphocyte	s4	ukbb	bbj
0.0076468	0.00247977	0.0119829	1.61e-10	lymphocyte	s5	ukbb	bbj
0.0244215	0.0166026	0.0318732	3.19e-32	mch	s1	ukbb	bbj
0.0245189	0.0155479	0.0323015	2.4e-32	mch	s2	ukbb	bbj
0.0263983	0.0177098	0.0341954	1.03e-34	mch	s3	ukbb	bbj
0.0274323	0.019354	0.0361661	5.1e-36	mch	s4	ukbb	bbj
0.0227033	0.0149637	0.0302337	4.62e-30	mch	s5	ukbb	bbj
0.00679707	0.0020036	0.0104336	4.9e-10	mchc	s1	ukbb	bbj
0.00784015	0.00252299	0.0118098	2.51e-11	mchc	s2	ukbb	bbj
0.00818667	0.00256269	0.0126002	9.34e-12	mchc	s3	ukbb	bbj
0.00321379	-0.0005383	0.00564295	1.45e-05	mchc	s4	ukbb	bbj
0.00164934	-0.0011226	0.00320676	0.0014626	mchc	s5	ukbb	bbj
0.0308228	0.0215248	0.0397102	4.41e-40	mcv	s1	ukbb	bbj
0.0306834	0.0222383	0.0390623	6.61e-40	mcv	s2	ukbb	bbj
0.0372238	0.0269986	0.0464323	3.62e-48	mcv	s3	ukbb	bbj
0.0389785	0.02866	0.0492721	2.15e-50	mcv	s4	ukbb	bbj
0.0360903	0.0261926	0.0453163	9.87e-47	mcv	s5	ukbb	bbj
0.0094025	0.00399236	0.0140434	9.58e-13	monocyte	s1	ukbb	bbj
0.0107976	0.00442146	0.0156173	2.16e-14	monocyte	s2	ukbb	bbj
0.0138381	0.00722499	0.0198149	5.6e-18	monocyte	s3	ukbb	bbj
0.0134536	0.00686578	0.0188622	1.59e-17	monocyte	s4	ukbb	bbj
0.0107966	0.00461669	0.0158296	2.17e-14	monocyte	s5	ukbb	bbj
0.0143476	0.00753284	0.0201714	9.7e-19	neutrophil	s1	ukbb	bbj
0.0148378	0.00778989	0.0207912	2.53e-19	neutrophil	s2	ukbb	bbj
0.0153259	0.0078835	0.0211286	6.63e-20	neutrophil	s3	ukbb	bbj
0.0121287	0.00612647	0.0174381	4.26e-16	neutrophil	s4	ukbb	bbj
0.0113701	0.00538601	0.016445	3.41e-15	neutrophil	s5	ukbb	bbj
0.0273304	0.0182644	0.0352811	7.02e-36	plt	s1	ukbb	bbj
0.0296242	0.0213018	0.0384799	8.88e-39	plt	s2	ukbb	bbj
0.0374473	0.0274623	0.0467969	1.03e-48	plt	s3	ukbb	bbj
0.0405207	0.0311342	0.0502204	1.23e-52	plt	s4	ukbb	bbj
0.0391111	0.0293555	0.0485286	7.78e-51	plt	s5	ukbb	bbj
0.0302192	0.022284	0.0385025	4.6e-45	rbc	s1	ukbb	bbj
0.0296771	0.0213308	0.0373452	2.82e-44	rbc	s2	ukbb	bbj
0.0314946	0.0235759	0.0394378	6.39e-47	rbc	s3	ukbb	bbj
0.0312452	0.0237341	0.0393745	1.48e-46	rbc	s4	ukbb	bbj
0.0257955	0.0176475	0.0330681	1.2e-38	rbc	s5	ukbb	bbj
0.00665146	0.00209998	0.0102222	8.74e-11	sbp	s1	ukbb	bbj
0.00794091	0.00286446	0.0118138	1.47e-12	sbp	s2	ukbb	bbj
0.00945308	0.00446943	0.0135097	1.23e-14	sbp	s3	ukbb	bbj
0.00653636	0.00273183	0.00990469	1.26e-10	sbp	s4	ukbb	bbj
0.00464054	0.00086783	0.00761923	5.24e-08	sbp	s5	ukbb	bbj
0.00625313	0.00152842	0.0100065	4.47e-09	wbc	s1	ukbb	bbj
0.00723745	0.00192795	0.0113461	2.98e-10	wbc	s2	ukbb	bbj
0.00971033	0.00408242	0.0141312	3.38e-13	wbc	s3	ukbb	bbj
0.0108539	0.00459745	0.0160844	1.48e-14	wbc	s4	ukbb	bbj
0.00871368	0.0029416	0.0130917	5.19e-12	wbc	s5	ukbb	bbj
0.00478498	0.000246265	0.00796106	5.62615e-07	basophil	s1	ukbb	ukbb
0.00499009	0.000138235	0.00805188	3.29392e-07	basophil	s2	ukbb	ukbb
0.00478943	-0.000113356	0.00791033	5.56109e-07	basophil	s3	ukbb	ukbb
0.00429211	5.01317e-05	0.00713969	2.04201e-06	basophil	s4	ukbb	ukbb
0.00581705	0.00101408	0.00918139	3.82541e-08	basophil	s5	ukbb	ukbb
0.00931657	0.00355418	0.0141688	3.05126e-12	bmi	s1	ukbb	ukbb
0.0114355	0.00475931	0.0166102	1.18729e-14	bmi	s2	ukbb	ukbb
0.0153294	0.00789973	0.0210084	4.45602e-19	bmi	s3	ukbb	ukbb
0.0230697	0.01445	0.0303807	6.82199e-28	bmi	s4	ukbb	ukbb
0.0387509	0.0274378	0.0489907	6.61167e-46	bmi	s5	ukbb	ukbb
0.00566596	0.000650374	0.00911272	3.70264e-08	dbp	s1	ukbb	ukbb
0.00617791	0.00117306	0.00962163	9.43097e-09	dbp	s2	ukbb	ukbb
0.0100866	0.00382305	0.0150692	2.89327e-13	dbp	s3	ukbb	ukbb
0.0104389	0.00369348	0.0155633	1.1364e-13	dbp	s4	ukbb	ukbb
0.0174171	0.00978128	0.023886	1.0491e-21	dbp	s5	ukbb	ukbb
0.0270321	0.0177975	0.0350028	7.45978e-32	eosinophil	s1	ukbb	ukbb
0.032832	0.022456	0.0423837	2.19728e-38	eosinophil	s2	ukbb	ukbb
0.0472197	0.0351209	0.0586393	9.8956e-55	eosinophil	s3	ukbb	ukbb
0.0591853	0.0466805	0.0725841	1.68918e-68	eosinophil	s4	ukbb	ukbb
0.0656017	0.0527002	0.0787952	5.97529e-76	eosinophil	s5	ukbb	ukbb
0.0140365	0.00845546	0.0185811	1.10353e-26	hb	s1	ukbb	ukbb
0.0157552	0.00980322	0.0207916	9.24221e-30	hb	s2	ukbb	ukbb
0.021125	0.0145222	0.0273732	2.04382e-39	hb	s3	ukbb	ukbb
0.0258432	0.0189253	0.0325158	5.85294e-48	hb	s4	ukbb	ukbb
0.0318449	0.0248008	0.0390315	6.50162e-59	hb	s5	ukbb	ukbb
0.0617965	0.0534325	0.0705536	8.96e-150	height	s1	ukbb	ukbb
0.0687738	0.059829	0.077885	9.07045e-168	height	s2	ukbb	ukbb
0.0851781	0.0758229	0.0952612	2.76289e-211	height	s3	ukbb	ukbb
0.0978262	0.0865809	0.108268	4.54979e-246	height	s4	ukbb	ukbb
0.113007	0.102298	0.124724	2.4024e-289	height	s5	ukbb	ukbb
0.0175594	0.0112409	0.0228972	3.06107e-31	ht	s1	ukbb	ukbb
0.0186349	0.0123016	0.0245043	4.60169e-33	ht	s2	ukbb	ukbb
0.023301	0.0162457	0.030027	5.3263e-41	ht	s3	ukbb	ukbb
0.0265201	0.01903	0.0329714	1.66878e-46	ht	s4	ukbb	ukbb
0.0329896	0.0247647	0.0412625	1.21645e-57	ht	s5	ukbb	ukbb
0.0132887	0.00642829	0.0193603	1.02386e-16	lymphocyte	s1	ukbb	ukbb
0.014187	0.00731797	0.0202199	9.82251e-18	lymphocyte	s2	ukbb	ukbb
0.0194	0.0103428	0.0264686	1.19955e-23	lymphocyte	s3	ukbb	ukbb
0.0248508	0.0150888	0.0335699	7.5579e-30	lymphocyte	s4	ukbb	ukbb
0.0319854	0.0220511	0.0411377	5.29428e-38	lymphocyte	s5	ukbb	ukbb
0.0790709	0.0640036	0.0933091	1.71441e-93	mch	s1	ukbb	ukbb
0.0847307	0.0700698	0.0996564	2.45592e-100	mch	s2	ukbb	ukbb
0.0940021	0.077556	0.109115	1.22172e-111	mch	s3	ukbb	ukbb
0.099905	0.0835702	0.115601	6.75613e-119	mch	s4	ukbb	ukbb
0.103976	0.0887374	0.121076	6.2551e-124	mch	s5	ukbb	ukbb
0.0156272	0.00871118	0.0221412	2.80739e-19	mchc	s1	ukbb	ukbb
0.0163771	0.00840791	0.0225727	4.0014e-20	mchc	s2	ukbb	ukbb
0.0162002	0.0077103	0.0228308	6.33589e-20	mchc	s3	ukbb	ukbb
0.0173665	0.00935367	0.0236525	3.05922e-21	mchc	s4	ukbb	ukbb
0.0197794	0.0115796	0.0264753	5.76117e-24	mchc	s5	ukbb	ukbb
0.0829651	0.0678818	0.0965832	2.05065e-98	mcv	s1	ukbb	ukbb
0.0896217	0.0741331	0.103659	1.6022e-106	mcv	s2	ukbb	ukbb
0.101404	0.0852265	0.117287	5.10452e-121	mcv	s3	ukbb	ukbb
0.110395	0.0932934	0.126179	3.27377e-132	mcv	s4	ukbb	ukbb
0.120422	0.104076	0.138172	7.87847e-145	mcv	s5	ukbb	ukbb
0.03293	0.0227918	0.0417433	2.79022e-41	monocyte	s1	ukbb	ukbb
0.0340983	0.0233839	0.0430455	1.05719e-42	monocyte	s2	ukbb	ukbb
0.0401073	0.0285006	0.0509398	4.86927e-50	monocyte	s3	ukbb	ukbb
0.0472439	0.0357639	0.0580799	8.22917e-59	monocyte	s4	ukbb	ukbb
0.0560884	0.0436191	0.0675061	8.9473e-70	monocyte	s5	ukbb	ukbb
0.0185753	0.0110845	0.0253851	1.9874e-22	neutrophil	s1	ukbb	ukbb
0.0214934	0.0127984	0.0291012	1.06719e-25	neutrophil	s2	ukbb	ukbb
0.0266888	0.0166784	0.0347221	1.55192e-31	neutrophil	s3	ukbb	ukbb
0.0335503	0.0225666	0.0430616	2.78909e-39	neutrophil	s4	ukbb	ukbb
0.039516	0.0281215	0.049754	4.7185e-46	neutrophil	s5	ukbb	ukbb
0.0943895	0.07964	0.10954	2.49733e-117	plt	s1	ukbb	ukbb
0.102032	0.0865446	0.118981	3.28848e-127	plt	s2	ukbb	ukbb
0.117791	0.101922	0.13515	7.18893e-148	plt	s3	ukbb	ukbb
0.129972	0.113096	0.147689	4.11209e-164	plt	s4	ukbb	ukbb
0.142497	0.125768	0.159078	4.55779e-181	plt	s5	ukbb	ukbb
0.0411941	0.031696	0.0496556	2.04799e-64	rbc	s1	ukbb	ukbb
0.0454457	0.0351594	0.0543668	4.64866e-71	rbc	s2	ukbb	ukbb
0.0605118	0.0485761	0.0717744	6.37673e-95	rbc	s3	ukbb	ukbb
0.0697564	0.0578548	0.0828313	8.04254e-110	rbc	s4	ukbb	ukbb
0.0798834	0.0673149	0.09241	2.23774e-126	rbc	s5	ukbb	ukbb
0.00440507	0.000159788	0.00716672	2.74416e-07	sbp	s1	ukbb	ukbb
0.0073544	0.00146423	0.0111272	4.20593e-11	sbp	s2	ukbb	ukbb
0.0108817	0.00466677	0.0158748	1.22135e-15	sbp	s3	ukbb	ukbb
0.0128969	0.00573367	0.0181508	3.14141e-18	sbp	s4	ukbb	ukbb
0.0207771	0.0123808	0.027285	2.23754e-28	sbp	s5	ukbb	ukbb
0.0114881	0.00480654	0.0166242	1.75071e-14	wbc	s1	ukbb	ukbb
0.0137859	0.00738362	0.0197778	4.75812e-17	wbc	s2	ukbb	ukbb
0.0221459	0.0139214	0.0294573	2.13808e-26	wbc	s3	ukbb	ukbb
0.0313556	0.0219642	0.0401209	9.45939e-37	wbc	s4	ukbb	ukbb
0.0407915	0.0295002	0.0504421	1.92474e-47	wbc	s5	ukbb	ukbb

### Sheet: Supplementary Data Set 3
Supplementary Data Set 3. Prediction accuracy values for diseases in BBJ and UKBB target individuals using independent GWAS summary statistics
r2 (Nagelkerke)	r2 Nagelkerke CI (2.5%)	r2 Nagelkerke CI (97.5%)	r2 (Liability)	r2 Liability CI (2.5%)	r2 Liability CI (97.5%)	p	pheno	p_threshold	discovery	target
0.102584	0.0542181	0.138802	0.0531918	0.0260394	0.0726242	3.4204e-18	afib	s1	bbj	bbj
0.110322	0.062584	0.149774	0.0574414	0.030425	0.0787471	1.688e-19	afib	s2	bbj	bbj
0.118236	0.0726635	0.160507	0.0618241	0.0358413	0.0848108	7.6582e-21	afib	s3	bbj	bbj
0.103124	0.0498562	0.140428	0.0534873	0.0234848	0.0735025	2.774e-18	afib	s4	bbj	bbj
0.0783604	0.0314766	0.111394	0.0401129	0.0144891	0.0574195	3.8406e-14	afib	s5	bbj	bbj
0.0170031	-0.00864808	0.03016	0.00843136	-0.00456892	0.0149682	0.00040667	crc	s1	bbj	bbj
0.0113368	-0.0110827	0.0213691	0.00560539	-0.00567239	0.010569	0.0039258	crc	s2	bbj	bbj
0.0105909	-0.00957991	0.0200807	0.0052346	-0.00489254	0.00992758	0.0053167	crc	s3	bbj	bbj
0.0126518	-0.00851232	0.0236178	0.00625977	-0.00439396	0.0116901	0.0023076	crc	s4	bbj	bbj
0.00783118	-0.0104754	0.0153916	0.00386517	-0.00529137	0.0075972	0.016598	crc	s5	bbj	bbj
0.00669065	-0.00889206	0.0132476	0.00330034	-0.00447386	0.00653496	0.027813	glaucoma	s1	bbj	bbj
0.00751881	-0.0106885	0.0148282	0.00371041	-0.00539311	0.00731785	0.019677	glaucoma	s2	bbj	bbj
0.00993235	-0.0123158	0.0190226	0.00490747	-0.00626706	0.00940076	0.007319	glaucoma	s3	bbj	bbj
0.0254412	-0.00435466	0.0444171	0.0126701	-0.00259535	0.0221515	1.6735e-05	glaucoma	s4	bbj	bbj
0.0184508	-0.00687096	0.0324742	0.009156	-0.00369424	0.0161306	0.00025115	glaucoma	s5	bbj	bbj
0.0512605	0.011939	0.0781676	0.0218338	0.00420718	0.0334501	1.3178e-09	ra	s1	bbj	bbj
0.0487644	0.0127255	0.0745476	0.0207413	0.00466273	0.0318483	3.3588e-09	ra	s2	bbj	bbj
0.0503418	0.0117487	0.0780595	0.0214314	0.00415672	0.0333799	1.8596e-09	ra	s3	bbj	bbj
0.0562631	0.0176418	0.0827794	0.0240327	0.00662736	0.0355474	2.0166e-10	ra	s4	bbj	bbj
0.0576722	0.0170855	0.0873497	0.0246543	0.0063127	0.0375395	1.1879e-10	ra	s5	bbj	bbj
0.0402779	0.00558091	0.0633051	0.0260665	0.00289032	0.0410764	4.5991e-08	t2d	s1	bbj	bbj
0.0458307	0.0120692	0.0725065	0.0297297	0.00708068	0.0471727	5.3194e-09	t2d	s2	bbj	bbj
0.0682122	0.0261082	0.0975458	0.0446715	0.0157744	0.0641969	8.6093e-13	t2d	s3	bbj	bbj
0.0824506	0.0384063	0.115331	0.0543266	0.0236972	0.0764465	3.1817e-15	t2d	s4	bbj	bbj
0.0699971	0.02991	0.0988723	0.0458754	0.0183443	0.0651286	4.2763e-13	t2d	s5	bbj	bbj
0.0314383	0.00111128	0.0525168	0.0157051	6.64042e-05	0.0262904	2.7131e-06	afib	s1	bbj	ukbb
0.0345257	0.00247228	0.0569452	0.0172748	0.00067789	0.0285615	8.6956e-07	afib	s2	bbj	ukbb
0.028969	-0.0016436	0.0483607	0.0144532	-0.00129478	0.0241752	6.7489e-06	afib	s3	bbj	ukbb
0.0250989	-0.00528221	0.0432837	0.0124975	-0.00306709	0.021584	2.8249e-05	afib	s4	bbj	ukbb
0.0195627	-0.00879692	0.034801	0.00971329	-0.00471777	0.017296	0.00022159	afib	s5	bbj	ukbb
0.000962392	-0.00804348	0.00192186	0.000473348	-0.0039786	0.000945258	0.40685	crc	s1	bbj	ukbb
0.000870266	-0.0088295	0.00173708	0.000428017	-0.0043682	0.000854337	0.43027	crc	s2	bbj	ukbb
0.00344785	-0.0105221	0.00688468	0.00169795	-0.00524292	0.00339048	0.11626	crc	s3	bbj	ukbb
0.00408754	-0.00988338	0.00815419	0.00201362	-0.00493227	0.00401698	0.0872	crc	s4	bbj	ukbb
0.000642016	-0.00825672	0.0012821	0.000315722	-0.0040816	0.000630494	0.49814	crc	s5	bbj	ukbb
0.00505784	-0.00965956	0.0100581	0.00249284	-0.00483419	0.00495739	0.05714	glaucoma	s1	bbj	ukbb
0.00904922	-0.0109318	0.0176352	0.00446911	-0.00554594	0.00871045	0.010889	glaucoma	s2	bbj	ukbb
1.54184e-05	-0.00715448	2.99086e-05	7.57984e-06	-0.00353008	1.47034e-05	0.91643	glaucoma	s3	bbj	ukbb
3.26711e-06	-0.00780322	4.99737e-06	1.60613e-06	-0.00385134	2.45674e-06	0.96147	glaucoma	s4	bbj	ukbb
0.000769392	-0.00844506	0.00153646	0.000378385	-0.00417627	0.000755629	0.45848	glaucoma	s5	bbj	ukbb
0.0271078	-0.00077054	0.0460792	0.0113906	-0.000689195	0.0193982	8.7154e-06	ra	s1	bbj	ukbb
0.027069	-0.00150877	0.0448176	0.0113741	-0.00101319	0.0188703	8.8468e-06	ra	s2	bbj	ukbb
0.0299015	-0.00177576	0.0490781	0.0125842	-0.0012148	0.0207026	2.9721e-06	ra	s3	bbj	ukbb
0.0301075	6.59625e-05	0.049766	0.0126723	-0.00040497	0.0209945	2.7456e-06	ra	s4	bbj	ukbb
0.0365882	0.00358817	0.0585362	0.0154561	0.000960838	0.024803	2.2761e-07	ra	s5	bbj	ukbb
0.018897	-0.00689299	0.033535	0.0121202	-0.00473407	0.0215254	0.00024771	t2d	s1	bbj	ukbb
0.0269248	-0.00413917	0.0456611	0.0173273	-0.00315746	0.0294262	1.1835e-05	t2d	s2	bbj	ukbb
0.0309611	0.00204073	0.0504463	0.0199587	0.00083968	0.0325798	2.5903e-06	t2d	s3	bbj	ukbb
0.0348739	0.00540116	0.0561227	0.0225182	0.00296461	0.0363167	5.9563e-07	t2d	s4	bbj	ukbb
0.0363915	0.00471437	0.0591596	0.0235132	0.00245014	0.0383078	3.3697e-07	t2d	s5	bbj	ukbb
0.0819475	0.0335046	0.114938	0.0420285	0.0154286	0.0593783	9.7328e-15	afib	s1	ukbb	bbj
0.0781241	0.0337046	0.109215	0.0399869	0.0157484	0.0562884	4.2037e-14	afib	s2	ukbb	bbj
0.0590843	0.020318	0.0891874	0.0299413	0.00927296	0.0454233	5.8831e-11	afib	s3	ukbb	bbj
0.0364884	0.00163041	0.0587901	0.0182753	0.000162741	0.0295259	2.9986e-07	afib	s4	ukbb	bbj
0.0117843	-0.00689189	0.0219755	0.00582798	-0.003553	0.0108722	0.0037465	afib	s5	ukbb	bbj
0.00503266	-0.010819	0.0100093	0.0024804	-0.00541569	0.00493325	0.054939	crc	s1	ukbb	bbj
0.0162441	-0.00886732	0.0291241	0.00805188	-0.00466138	0.0144471	0.00054943	crc	s2	ukbb	bbj
3.27038e-05	-0.00683197	6.43889e-05	1.60777e-05	-0.00337051	3.16545e-05	0.87715	crc	s3	ukbb	bbj
0.000120421	-0.00790484	0.000239504	5.92033e-05	-0.00390263	0.000117749	0.76675	crc	s4	ukbb	bbj
0.00189293	-0.00982747	0.00377556	0.000931468	-0.00487588	0.00185787	0.23941	crc	s5	ukbb	bbj
0.0122033	-0.00951331	0.022864	0.00603649	-0.00489345	0.011314	0.0029391	glaucoma	s1	ukbb	bbj
0.00967501	-0.0107367	0.018705	0.00477969	-0.00546008	0.00924218	0.0081239	glaucoma	s2	ukbb	bbj
0.00324842	-0.0103995	0.00648294	0.00159957	-0.00517883	0.00319231	0.12554	glaucoma	s3	ukbb	bbj
0.00739904	-0.00873469	0.014538	0.00365108	-0.0044061	0.00717428	0.020682	glaucoma	s4	ukbb	bbj
0.00053763	-0.00800441	0.00107291	0.000264374	-0.00395548	0.000527592	0.53334	glaucoma	s5	ukbb	bbj
0.0407673	0.0055038	0.0642932	0.0172619	0.00167885	0.0273186	6.7143e-08	ra	s1	ukbb	bbj
0.0379388	0.00599949	0.0616511	0.0160387	0.00199664	0.0261421	1.9363e-07	ra	s2	ukbb	bbj
0.0389509	0.00502301	0.0608238	0.0164759	0.00152546	0.0258157	1.3255e-07	ra	s3	ukbb	bbj
0.0209297	-0.00630255	0.0366872	0.00876432	-0.00294947	0.0153816	0.00011598	ra	s4	ukbb	bbj
0.00602548	-0.0112718	0.0119816	0.00250242	-0.0047746	0.00497611	0.039144	ra	s5	ukbb	bbj
0.00527964	-0.0116526	0.0104727	0.00336704	-0.00753185	0.00667898	0.049272	t2d	s1	ukbb	bbj
0.00230601	-0.0091464	0.00460985	0.00146882	-0.00586773	0.00293626	0.19403	t2d	s2	ukbb	bbj
0.00426773	-0.0119329	0.00851084	0.00272056	-0.00769542	0.00542545	0.077151	t2d	s3	ukbb	bbj
0.00194595	-0.010737	0.00388537	0.00123929	-0.00688732	0.00247443	0.23288	t2d	s4	ukbb	bbj
0.00749665	-0.0114779	0.0147957	0.00478533	-0.00746128	0.00944491	0.019082	t2d	s5	ukbb	bbj
0.0440423	0.0110138	0.0672117	0.0221449	0.00486397	0.0339191	2.6188e-08	afib	s1	ukbb	ukbb
0.0498941	0.0139895	0.0771852	0.0251635	0.00623363	0.0390867	3.0378e-09	afib	s2	ukbb	ukbb
0.0507942	0.0144535	0.077403	0.0256294	0.00644715	0.0392219	2.1806e-09	afib	s3	ukbb	ukbb
0.0558402	0.0148774	0.0854823	0.0282495	0.00645917	0.0434469	3.3948e-10	afib	s4	ukbb	ukbb
0.0319837	0.00153243	0.0532132	0.015982	0.00026937	0.0266483	2.2188e-06	afib	s5	ukbb	ukbb
0.0030937	-0.0111776	0.00616798	0.00152327	-0.00556586	0.00303699	0.13683	crc	s1	ukbb	ukbb
0.00140696	-0.00914013	0.00280969	0.000692163	-0.00452812	0.00138224	0.31587	crc	s2	ukbb	ukbb
0.00229407	-0.00977144	0.00457685	0.00112909	-0.00485274	0.00225263	0.20022	crc	s3	ukbb	ukbb
0.00861442	-0.0103084	0.0163988	0.00425344	-0.00522189	0.00809865	0.012956	crc	s4	ukbb	ukbb
0.0153113	-0.00807548	0.0278749	0.0075859	-0.00423236	0.0138191	0.00091009	crc	s5	ukbb	ukbb
0.0239933	-0.00329496	0.0408895	0.0119402	-0.00200148	0.0203789	3.2206e-05	glaucoma	s1	ukbb	ukbb
0.0192036	-0.00736294	0.0343744	0.00953324	-0.00396785	0.0170799	0.00020238	glaucoma	s2	ukbb	ukbb
0.0165257	-0.00686347	0.0294654	0.00819264	-0.00364158	0.0146192	0.00056991	glaucoma	s3	ukbb	ukbb
0.0270962	-0.00408632	0.044752	0.0135058	-0.00250903	0.0223484	9.8514e-06	glaucoma	s4	ukbb	ukbb
0.0346429	0.00167095	0.0568542	0.0173345	0.000251672	0.0285189	5.5838e-07	glaucoma	s5	ukbb	ukbb
0.0681718	0.0266784	0.0975612	0.0293179	0.0103276	0.0422327	1.1948e-12	ra	s1	ukbb	ukbb
0.066984	0.0246492	0.0984404	0.0287876	0.0094292	0.042576	1.8921e-12	ra	s2	ukbb	ukbb
0.0615828	0.0212972	0.0904392	0.0263849	0.00809998	0.038975	1.5253e-11	ra	s3	ukbb	ukbb
0.0600718	0.020274	0.0890087	0.0257154	0.00768839	0.0383185	2.7324e-11	ra	s4	ukbb	ukbb
0.0278411	-0.00264194	0.0471591	0.0117035	-0.00153539	0.0198625	6.5699e-06	ra	s5	ukbb	ukbb
0.0249126	-0.00231902	0.0424208	0.0160189	-0.00187902	0.0273114	2.5288e-05	t2d	s1	ukbb	ukbb
0.0213897	-0.00624732	0.0381501	0.0137333	-0.0043802	0.0245151	9.5966e-05	t2d	s2	ukbb	ukbb
0.025242	-0.00192307	0.0418457	0.0162329	-0.00162569	0.0269491	2.233e-05	t2d	s3	ukbb	ukbb
0.0460001	0.00909905	0.0728418	0.0298424	0.0050487	0.0473957	9.1608e-09	t2d	s4	ukbb	ukbb
0.0566208	0.017969	0.0865721	0.0368986	0.0106715	0.0566361	1.6939e-10	t2d	s5	ukbb	ukbb
